# Simple-to-use CRISPR-SpCas9/SaCas9/AsCas12a vector series for genome editing in *Saccharomyces cerevisiae*

**DOI:** 10.1101/2021.05.07.443192

**Authors:** Satoshi Okada, Goro Doi, Shitomi Nakagawa, Emiko Kusumoto, Takashi Ito

## Abstract

Genome editing using the CRISPR/Cas system has been implemented for various organisms and becomes increasingly popular even in the genetically tractable budding yeast *Saccharomyces cerevisiae*. Since each CRISPR/Cas system recognizes only the sequences flanked by its unique protospacer adjacent motif (PAM), a certain single system often fails to target a region of interest due to the lack of PAM, thus necessitating the use of another system with a different PAM. Three CRISPR/Cas systems with distinct PAMs, namely SpCas9, SaCas9, and AsCas12a, have been successfully used in yeast genome editing and their combined use should expand the repertoire of editable targets. However, currently available plasmids for these systems were individually developed under different design principles, thus hampering their seamless use in the practice of genome editing. Here we report a series of Golden Gate Assembly-compatible backbone vectors designed under a unified principle to exploit the three CRISPR/Cas systems in yeast genome editing. We also created a software to assist the design of genome-editing plasmids for individual target sequences using the backbone vectors. Genome editing with these plasmids demonstrated practically sufficient efficiency in both insertion of gene fragments to essential genes and complete deletion of an open reading frame. The backbone vectors with the software would thus provide a versatile toolbox to facilitate the seamless use of SpCas9, SaCas9, and AsCas12a in various types of genome manipulation, especially those that are difficult to perform with conventional techniques in yeast genetics.

## Supplemental Tables S1-S6 for "Simple-to-use CRISPR-SpCas9/SaCas9/AsCas12a vector series for genome editing in *Saccharomyces cerevisiae*"

### Sheet: Table S1
Table S1. Yeast strains used in this study.
Strain name	Strain number	MAT	Relevant genotype	Strain background	Figure	sgRNA/crRNA	Reference
BY4742	YIT5002	alpha	his3Δ1 leu2Δ0 lys2Δ0 ura3Δ0	BY4742	Fig3CD, Fig4CD, Fig5CD, FigS1ABDE, FigS2, FigS3AB, FigS4ABCD, FigS5AB	-	(Brachmann et al., 1998)
YIT6528	YIT6528	alpha	YIpHIS-CSE4-ymNeonGreen(internal)-tCSE4(Eco32I-cut@CSE4)	BY4742	Fig3D, Fig5D, FigS3AB, FigS5AB	-	This study
YIT8917	YIT8917	alpha	YIpHIS-CSE4-ymNeonGreen-tADH1(EcoRV-cut@CSE4)	BY4742	Fig3D, Fig5D, FigS3AB, FigS5AB	-	This study
YIT9931	YIT9931	alpha	CSE4-ymNeonGreen(int-aa24)	BY4742	Fig3D, FigS3AB	CSE4-1	This study
YIT9932	YIT9932	alpha	CSE4-ymNeonGreen(int-aa54)	BY4742	Fig3D, FigS3AB	CSE4-2	This study
YIT9933	YIT9933	alpha	CSE4-ymNeonGreen(int-aa52)	BY4742	Fig3D, FigS3AB	CSE4-4	This study
YIT8897	YIT8897	alpha	CSE4-ymNeonGreen(int-aa77)	BY4742	Fig3D, FigS3AB	CSE4-5	This study
YIT8898	YIT8898	alpha	CSE4-ymNeonGreen(int-aa78)	BY4742	Fig3D, FigS3AB	CSE4-6	This study
YIT9934	YIT9934	alpha	CSE4-ymNeonGreen(int-aa99)	BY4742	Fig3D, FigS3AB	CSE4-7	This study
YIT8899	YIT8899	alpha	CSE4-ymNeonGreen(int-aa101)	BY4742	Fig3D, FigS3AB	CSE4-8	This study
YIT8909	YIT8909	alpha	CDC3-ymScarlet-I(int-aa11)	BY4742	Fig4D, FigS4CD	CDC3-1	This study
YIT8910	YIT8910	alpha	CDC3-ymScarlet-I(int-aa14)	BY4742	Fig4D, FigS4CD	CDC3-2	This study
YIT8911	YIT8911	alpha	CDC3-ymScarlet-I(int-aa11)	BY4742	Fig4D, FigS4CD	CDC3-3	This study
YIT8912	YIT8912	alpha	CDC3-ymScarlet-I(int-aa14)	BY4742	Fig4D, FigS4CD	CDC3-4	This study
YIT8900	YIT8900	alpha	CSE4-ymNeonGreen(int-aa52)	BY4742	Fig5D, FigS5AB	CSE4-12a-3	This study
YIT8901	YIT8901	alpha	CSE4-ymNeonGreen(int-aa57)	BY4742	Fig5D, FigS5AB	CSE4-12a-4	This study
YIT8902	YIT8902	alpha	CSE4-ymNeonGreen(int-aa56)	BY4742	Fig5D, FigS5AB	CSE4-12a-5	This study
YIT8903	YIT8903	alpha	CSE4-ymNeonGreen(int-aa59)	BY4742	Fig5D, FigS5AB	CSE4-12a-6	This study
YIT8904	YIT8904	alpha	CSE4-ymNeonGreen(int-aa76)	BY4742	Fig5D, FigS5AB	CSE4-12a-7	This study
YIT8905	YIT8905	alpha	CSE4-ymNeonGreen(int-aa80)	BY4742	Fig5D, FigS5AB	CSE4-12a-8	This study
BY4741	YIT5001	a	his3Δ1 leu2Δ0 met15Δ0 ura3Δ0	BY4741	Fig6A	-	(Brachmann et al., 1998)
YIT6460	YIT6460	a	ade2D::HIS3MX6	BY4741	Fig6ABC, FigS6B, FigS7, FigS8	-	This study

### Sheet: Table S2
Table S2. Plasmids used in this study.
Plasmid number	Plasmid name	Figure	Reference
15-12	pGAL1-Cas9-tADH1-pGAL1-2BsaI-sgRNAFE(empty)-HDV-tADH1-CU	Fig1A	This study
16-15	pGAL1-Cas9-tADH1-pGAL1-2BsaI-sgRNAFE(empty)-HDV-tCYC1-CU	Fig1A	This study
15-13	pGAL1-Cas9-tADH1-pSNR52-2BsaI-sgRNAFE(empty)-tSUP4-CU	Fig1B	This study
17-31	pGAL1-SaCas9-tADH1-pGAL1-2BsaI-SagRNA(empty)-HDV-tCYC1-CU	Fig1C	This study
16-16	pGAL1-yenAsCas12a-tADH1-pGAL1-tRNA(Gly)-HindIII-AsCpf1gRNA(empty)-2BsaI-U4AU4-HDV-tCYC1-CU	Fig1D	This study
15-59	pGAL1-Cas9-tADH1-pGAL1-HH-sgRNAFE(CSE4-1)-HDV-tADH1-CU	Fig3ABCD, FigS1ABC, FigS2, FigS3AB	This study
15-60	pGAL1-Cas9-tADH1-pGAL1-HH-sgRNAFE(CSE4-2)-HDV-tADH1-CU	Fig3ACD, FigS1A, FigS3AB	This study
15-61	pGAL1-Cas9-tADH1-pGAL1-HH-sgRNAFE(CSE4-3)-HDV-tADH1-CU	Fig3ACD, FigS1A, FigS3AB	This study
15-62	pGAL1-Cas9-tADH1-pGAL1-HH-sgRNAFE(CSE4-4)-HDV-tADH1-CU	Fig3ACD, FigS1A, FigS3AB	This study
15-63	pGAL1-Cas9-tADH1-pGAL1-HH-sgRNAFE(CSE4-5)-HDV-tADH1-CU	Fig3ACD, FigS1A, FigS3AB	This study
15-64	pGAL1-Cas9-tADH1-pGAL1-HH-sgRNAFE(CSE4-6)-HDV-tADH1-CU	Fig3ACD, FigS1A, FigS3AB	This study
15-65	pGAL1-Cas9-tADH1-pGAL1-HH-sgRNAFE(CSE4-7)-HDV-tADH1-CU	Fig3ACD, FigS1A, FigS3AB	This study
15-66	pGAL1-Cas9-tADH1-pGAL1-HH-sgRNAFE(CSE4-8)-HDV-tADH1-CU	Fig3ACD, FigS1A, FigS3AB	This study
5-55	YIpHIS-CSE4-ymNeonGreen(internal)-tCSE4	Fig3D, FigS3AB, FigS5AB	This study
5-58	YIpHIS-CSE4-ymNeonGreen-tADH1	Fig3D, FigS3AB, FigS5AB	This study
16-17	pGAL1-Cas9-tADH1-pSNR52-sgRNAFE(CDC3-1)-tSUP4-CU	Fig4ABCD, FigS4ABCD	This study
16-18	pGAL1-Cas9-tADH1-pSNR52-sgRNAFE(CDC3-2)-tSUP4-CU	Fig4ACD, FigS4ABCD	This study
16-19	pGAL1-Cas9-tADH1-pSNR52-sgRNAFE(CDC3-3)-tSUP4-CU	Fig4ACD, FigS4ABCD	This study
16-20	pGAL1-Cas9-tADH1-pSNR52-sgRNAFE(CDC3-4)-tSUP4-CU	Fig4ACD, FigS4ABCD	This study
15-67	pGAL1-yenAs12a-pGAL1-tRNA-AscrRNA(CSE4-12a-1)-ex3-HDV-CU	Fig5ABCD, FigS5AB	This study
15-68	pGAL1-yenAs12a-pGAL1-tRNA-AscrRNA(CSE4-12a-2)-ex3-HDV-CU	Fig5ACD, FigS5AB	This study
15-69	pGAL1-yenAs12a-pGAL1-tRNA-AscrRNA(CSE4-12a-3)-ex3-HDV-CU	Fig5ACD, FigS5AB	This study
15-70	pGAL1-yenAs12a-pGAL1-tRNA-AscrRNA(CSE4-12a-4)-ex3-HDV-CU	Fig5ACD, FigS5AB	This study
15-71	pGAL1-yenAs12a-pGAL1-tRNA-AscrRNA(CSE4-12a-5)-ex3-HDV-CU	Fig5ACD, FigS5AB	This study
15-72	pGAL1-yenAs12a-pGAL1-tRNA-AscrRNA(CSE4-12a-6)-ex3-HDV-CU	Fig5ACD, FigS5AB	This study
15-73	pGAL1-yenAs12a-pGAL1-tRNA-AscrRNA(CSE4-12a-7)-ex3-HDV-CU	Fig5ACD, FigS5AB	This study
15-74	pGAL1-yenAs12a-pGAL1-tRNA-AscrRNA(CSE4-12a-8)-ex3-HDV-CU	Fig5ACD, FigS5AB	This study
18-75	pGAL1-ySaCas9-tADH1-pGAL1-HH-SagRNA(ADE3-Sa1)-HDV-tCYC1-CU	Fig6ABC, FigS6AB, FigS7, FigS8	This study
18-76	pGAL1-ySaCas9-tADH1-pGAL1-HH-SagRNA(ADE3-Sa2)-HDV-tCYC1-CU	Fig6ABC, FigS6AB, FigS7, FigS8	This study
18-77	pGAL1-ySaCas9-tADH1-pGAL1-HH-SagRNA(ADE3-Sa3)-HDV-tCYC1-CU	Fig6ABC, FigS6AB, FigS7, FigS8	This study
18-78	pGAL1-ySaCas9-tADH1-pGAL1-HH-SagRNA(ADE3-Sa4)-HDV-tCYC1-CU	Fig6ABC, FigS6AB, FigS7, FigS8	This study

### Sheet: Table S3
Table S3. Oligo DNA sequences used in this study.
Oligo DNA number	Oligo DNA name	Oligo DNA sequence	Cas	Description	Figure
37-44	CSE4-1F	GGAGGTGATCCTGATGAGTCCGTGAGGACGAAACGAGTAAGCTCGTCGATCACTCAGTAACGTCAAC	SpCas9	Genome-editing plasmid construction	Fig3, S1, S2, S3
37-45	CSE4-2F	GGAGAGGTTCCTGATGAGTCCGTGAGGACGAAACGAGTAAGCTCGTCGAACCTGTTTCCAAGAAGAG	SpCas9	Genome-editing plasmid construction	Fig3, S1, S3
37-46	CSE4-3F	GGAGAGGAAACTGATGAGTCCGTGAGGACGAAACGAGTAAGCTCGTCTTTCCTCTCTTCTTGGAAAC	SpCas9	Genome-editing plasmid construction	Fig3, S1, S3
37-47	CSE4-4F	GGAGACTACGCTGATGAGTCCGTGAGGACGAAACGAGTAAGCTCGTCCGTAGTCTGTTTCGATATCT	SpCas9	Genome-editing plasmid construction	Fig3, S1, S3
37-48	CSE4-5F	GGAGGTCTGTCTGATGAGTCCGTGAGGACGAAACGAGTAAGCTCGTCACAGACTACGAAGACCAAGC	SpCas9	Genome-editing plasmid construction	Fig3, S1, S3
37-49	CSE4-6F	GGAGAAATCGCTGATGAGTCCGTGAGGACGAAACGAGTAAGCTCGTCCGATTTCTAGATTACCTGCT	SpCas9	Genome-editing plasmid construction	Fig3, S1, S3
37-50	CSE4-7F	GGAGTCATTCCTGATGAGTCCGTGAGGACGAAACGAGTAAGCTCGTCGAATGAGTTCGCACTGGTGC	SpCas9	Genome-editing plasmid construction	Fig3, S1, S3
37-51	CSE4-8F	GGAGATATGCCTGATGAGTCCGTGAGGACGAAACGAGTAAGCTCGTCGCATATGAATGAGTTCGCAC	SpCas9	Genome-editing plasmid construction	Fig3, S1, S3
37-52	CSE4-1R	AAACGTTGACGTTACTGAGTGATCGACGAGCTTACTCGTTTCGTCCTCACGGACTCATCAGGATCAC	SpCas9	Genome-editing plasmid construction	Fig3, S1, S2, S3
37-53	CSE4-2R	AAACCTCTTCTTGGAAACAGGTTCGACGAGCTTACTCGTTTCGTCCTCACGGACTCATCAGGAACCT	SpCas9	Genome-editing plasmid construction	Fig3, S1, S3
37-54	CSE4-3R	AAACGTTTCCAAGAAGAGAGGAAAGACGAGCTTACTCGTTTCGTCCTCACGGACTCATCAGTTTCCT	SpCas9	Genome-editing plasmid construction	Fig3, S1, S3
37-55	CSE4-4R	AAACAGATATCGAAACAGACTACGGACGAGCTTACTCGTTTCGTCCTCACGGACTCATCAGCGTAGT	SpCas9	Genome-editing plasmid construction	Fig3, S1, S3
37-56	CSE4-5R	AAACGCTTGGTCTTCGTAGTCTGTGACGAGCTTACTCGTTTCGTCCTCACGGACTCATCAGACAGAC	SpCas9	Genome-editing plasmid construction	Fig3, S1, S3
37-57	CSE4-6R	AAACAGCAGGTAATCTAGAAATCGGACGAGCTTACTCGTTTCGTCCTCACGGACTCATCAGCGATTT	SpCas9	Genome-editing plasmid construction	Fig3, S1, S3
37-58	CSE4-7R	AAACGCACCAGTGCGAACTCATTCGACGAGCTTACTCGTTTCGTCCTCACGGACTCATCAGGAATGA	SpCas9	Genome-editing plasmid construction	Fig3, S1, S3
37-59	CSE4-8R	AAACGTGCGAACTCATTCATATGCGACGAGCTTACTCGTTTCGTCCTCACGGACTCATCAGGCATAT	SpCas9	Genome-editing plasmid construction	Fig3, S1, S3
38-12	CSE4-1F-ymNG	TCTGCTATTCAAAGTGATTCGAGTGGAAGATCACTCAGTAACGTCATGGTCTCAAAAGGCGAAGA	SpCas9	Preparation of PCR fragment for genome-editing	Fig3, S1, S2, S3
38-13	CSE4-2F-ymNG	TCGTTATTGCAGAGAACAAGAGCGACAAAGAACCTGTTTCCAAGAATGGTCTCAAAAGGCGAAGA	SpCas9	Preparation of PCR fragment for genome-editing	Fig3, S1, S2, S3
38-14	CSE4-3F-ymNG	GCGTTATCGTTATTGCAGAGAACAAGAGCGACAAAGAACCTGTTTATGGTCTCAAAAGGCGAAGA	SpCas9	Preparation of PCR fragment for genome-editing	Fig3, S1, S2
38-15	CSE4-4F-ymNG	AGAGAGGAAAGAAGACGTTATGAAAGCTCAAAAAGTGACCTAGATATGGTCTCAAAAGGCGAAGA	SpCas9	Preparation of PCR fragment for genome-editing	Fig3, S1, S2, S3
38-16	CSE4-5F-ymNG	AGCTCAAAAAGTGACCTAGATATCGAAACAGACTACGAAGACCAAATGGTCTCAAAAGGCGAAGA	SpCas9	Preparation of PCR fragment for genome-editing	Fig3, S1, S2, S3
38-17	CSE4-6F-ymNG	TCAAAAAGTGACCTAGATATCGAAACAGACTACGAAGACCAAGCAATGGTCTCAAAAGGCGAAGA	SpCas9	Preparation of PCR fragment for genome-editing	Fig3, S1, S2, S3
38-18	CSE4-7F-ymNG	ACAGAAAATGAAGAAGAAGCTGAAATGGAAACTGAAGTACCTGCAATGGTCTCAAAAGGCGAAGA	SpCas9	Preparation of PCR fragment for genome-editing	Fig3, S1, S2, S3
38-19	CSE4-8F-ymNG	AATGAAGAAGAAGCTGAAATGGAAACTGAAGTACCTGCACCAGTGATGGTCTCAAAAGGCGAAGA	SpCas9	Preparation of PCR fragment for genome-editing	Fig3, S1, S2, S3
38-28	CSE4-1R-ymNG	TAACGCACGATCGTTAATAGATTGTTGGTCTCCTGCAAGCCTGTTCTTGTAAAGTTCGTCCATGC	SpCas9	Preparation of PCR fragment for genome-editing	Fig3, S1, S2, S3
38-29	CSE4-2R-ymNG	ATCTAGGTCACTTTTTGAGCTTTCATAACGTCTTCTTTCCTCTCTCTTGTAAAGTTCGTCCATGC	SpCas9	Preparation of PCR fragment for genome-editing	Fig3, S1, S2, S3
38-30	CSE4-3R-ymNG	GTCACTTTTTGAGCTTTCATAACGTCTTCTTTCCTCTCTTCTTGGCTTGTAAAGTTCGTCCATGC	SpCas9	Preparation of PCR fragment for genome-editing	Fig3, S1, S2
38-31	CSE4-4R-ymNG	CTCGATTTCTAGATTACCTGCTTGGTCTTCGTAGTCTGTTTCGATCTTGTAAAGTTCGTCCATGC	SpCas9	Preparation of PCR fragment for genome-editing	Fig3, S1, S2, S3
38-32	CSE4-5R-ymNG	TTCAGCTTCTTCTTCATTTTCTGTCTCGATTTCTAGATTACCTGCCTTGTAAAGTTCGTCCATGC	SpCas9	Preparation of PCR fragment for genome-editing	Fig3, S1, S2, S3
38-33	CSE4-6R-ymNG	CATTTCAGCTTCTTCTTCATTTTCTGTCTCGATTTCTAGATTACCCTTGTAAAGTTCGTCCATGC	SpCas9	Preparation of PCR fragment for genome-editing	Fig3, S1, S2, S3
38-34	CSE4-7R-ymNG	CTGTCTAACATATCTGTCTAAGGCATATGAATGAGTTCGCACTGGCTTGTAAAGTTCGTCCATGC	SpCas9	Preparation of PCR fragment for genome-editing	Fig3, S1, S2, S3
38-35	CSE4-8R-ymNG	CCTTTTCTGTCTAACATATCTGTCTAAGGCATATGAATGAGTTCGCTTGTAAAGTTCGTCCATGC	SpCas9	Preparation of PCR fragment for genome-editing	Fig3, S1, S2, S3
38-56	CSE4-175-5	ATCCCACTGTGTCGCGAAAT	-	CSE4-mNeonGreen PCR check	Fig3, 5, S1
38-57	CSE4aa186-3	ACGCCATAATCGCCATTGAC	-	CSE4-mNeonGreen PCR check	Fig3, 5, S1
38-67	CDC3-1F	GATCTGTTCCCTGATGAGTCCGTGAGGACGAAACGAGTAAGCTCGTCGGAACAAGTGTCCATTAAGC	SpCas9	Genome-editing plasmid construction	Fig4, S4
38-68	CDC3-2F	GATCGACACTCTGATGAGTCCGTGAGGACGAAACGAGTAAGCTCGTCAGTGTCCATTAAGCAGGACC	SpCas9	Genome-editing plasmid construction	Fig4, S4
38-69	CDC3-3F	GATCGAACAACTGATGAGTCCGTGAGGACGAAACGAGTAAGCTCGTCTTGTTCCGGGTCCTGCTTAA	SpCas9	Genome-editing plasmid construction	Fig4, S4
38-70	CDC3-4F	GATCGTCAGCCTGATGAGTCCGTGAGGACGAAACGAGTAAGCTCGTCGCTGACGCTCTTCTTGTTCC	SpCas9	Genome-editing plasmid construction	Fig4, S4
38-71	CDC3-1R	AAACGCTTAATGGACACTTGTTCCGACGAGCTTACTCGTTTCGTCCTCACGGACTCATCAGGGAACA	SpCas9	Genome-editing plasmid construction	Fig4, S4
38-72	CDC3-2R	AAACGGTCCTGCTTAATGGACACTGACGAGCTTACTCGTTTCGTCCTCACGGACTCATCAGAGTGTC	SpCas9	Genome-editing plasmid construction	Fig4, S4
38-73	CDC3-3R	AAACTTAAGCAGGACCCGGAACAAGACGAGCTTACTCGTTTCGTCCTCACGGACTCATCAGTTGTTC	SpCas9	Genome-editing plasmid construction	Fig4, S4
38-74	CDC3-4R	AAACGGAACAAGAAGAGCGTCAGCGACGAGCTTACTCGTTTCGTCCTCACGGACTCATCAGGCTGAC	SpCas9	Genome-editing plasmid construction	Fig4, S4
38-75	CDC3-1and3F-mSI	TAATACGTTGCCATGAGTTTAAAGGAGGAACAAGTGTCCATTAAGATGGTGTCTAAAGGTGAAGC	SpCas9	Preparation of PCR fragment for genome-editing	Fig4, S4
38-76	CDC3-1and3R-mSI	ATCATTGAATTGATCATGCTGACGCTCTTCTTGTTCCGGGTCCTGCTTGTACAACTCATCCATACC	SpCas9	Preparation of PCR fragment for genome-editing	Fig4, S4
38-77	CDC3-2F-mSI	GTTGCCATGAGTTTAAAGGAGGAACAAGTGTCCATTAAGCAGGACATGGTGTCTAAAGGTGAAGC	SpCas9	Preparation of PCR fragment for genome-editing	Fig4, S4
38-78	CDC3-2R-mSI	CTGAACATCATTGAATTGATCATGCTGACGCTCTTCTTGTTCCGGCTTGTACAACTCATCCATACC	SpCas9	Preparation of PCR fragment for genome-editing	Fig4, S4
38-79	CDC3-4F-mSI	GCCATGAGTTTAAAGGAGGAACAAGTGTCCATTAAGCAGGACCCGATGGTGTCTAAAGGTGAAGC	SpCas9	Preparation of PCR fragment for genome-editing	Fig4, S4
38-80	CDC3-4R-mSI	GATCTGAACATCATTGAATTGATCATGCTGACGCTCTTCTTGTTCCTTGTACAACTCATCCATACC	SpCas9	Preparation of PCR fragment for genome-editing	Fig4, S4
38-81	CDC3-51-5	TCCAGGATCACACGACAACT	-	CDC3-mScarlet-I PCR check	Fig4, S4
39-1	CDC3aa38-3	TCCATCATGATCCTGCGACT	-	CDC3-mScarlet-I PCR check	Fig4, S4
37-60	CSE4-12a-1F	AGATAATAGCAGAACTAACCCATTGTT	enAsCas12a	Genome-editing plasmid construction	Fig5
37-61	CSE4-12a-2F	AGATTCGCTCTTGTTCTCTGCAATAAC	enAsCas12a	Genome-editing plasmid construction	Fig5
37-62	CSE4-12a-3F	AGATCTCTCTTCTTGGAAACAGGTTCT	enAsCas12a	Genome-editing plasmid construction	Fig5, S5
37-63	CSE4-12a-4F	AGATCAAGAAGAGAGGAAAGAAGACGT	enAsCas12a	Genome-editing plasmid construction	Fig5, S5
37-64	CSE4-12a-5F	AGATATAACGTCTTCTTTCCTCTCTTC	enAsCas12a	Genome-editing plasmid construction	Fig5, S5
37-65	CSE4-12a-6F	AGATAGCTTTCATAACGTCTTCTTTCC	enAsCas12a	Genome-editing plasmid construction	Fig5, S5
37-66	CSE4-12a-7F	AGATTAGATTACCTGCTTGGTCTTCGT	enAsCas12a	Genome-editing plasmid construction	Fig5, S5
37-67	CSE4-12a-8F	AGATTGTCTCGATTTCTAGATTACCTG	enAsCas12a	Genome-editing plasmid construction	Fig5, S5
37-68	CSE4-12a-1R	AAAAAACAATGGGTTAGTTCTGCTATT	enAsCas12a	Genome-editing plasmid construction	Fig5
37-69	CSE4-12a-2R	AAAAGTTATTGCAGAGAACAAGAGCGA	enAsCas12a	Genome-editing plasmid construction	Fig5
37-70	CSE4-12a-3R	AAAAAGAACCTGTTTCCAAGAAGAGAG	enAsCas12a	Genome-editing plasmid construction	Fig5, S5
37-71	CSE4-12a-4R	AAAAACGTCTTCTTTCCTCTCTTCTTG	enAsCas12a	Genome-editing plasmid construction	Fig5, S5
37-72	CSE4-12a-5R	AAAAGAAGAGAGGAAAGAAGACGTTAT	enAsCas12a	Genome-editing plasmid construction	Fig5, S5
37-73	CSE4-12a-6R	AAAAGGAAAGAAGACGTTATGAAAGCT	enAsCas12a	Genome-editing plasmid construction	Fig5, S5
37-74	CSE4-12a-7R	AAAAACGAAGACCAAGCAGGTAATCTA	enAsCas12a	Genome-editing plasmid construction	Fig5, S5
37-75	CSE4-12a-8R	AAAACAGGTAATCTAGAAATCGAGACA	enAsCas12a	Genome-editing plasmid construction	Fig5, S5
56-20	CSE4-12a-1Fv2-mNG	AAAGAATACTAATATAACATAATCATGTCAAGTAAACAACAATGGATGGTCTCAAAAGGCGAAGA	enAsCas12a	Preparation of PCR fragment for genome-editing	Fig5
56-21	CSE4-12a-1Rv2-mNG	ACTGAGTGATCTTCCACTCGAATCACTTTGAATAGCAGAACTAACCTTGTAAAGTTCGTCCATGC	enAsCas12a	Preparation of PCR fragment for genome-editing	Fig5
56-22	CSE4-12a-2Fv2-mNG	GGAGACCAACAATCTATTAACGATCGTGCGTTATCGTTATTGCAGATGGTCTCAAAAGGCGAAGA	enAsCas12a	Preparation of PCR fragment for genome-editing	Fig5
56-23	CSE4-12a-2Rv2-mNG	TCTTTCCTCTCTTCTTGGAAACAGGTTCTTTGTCGCTCTTGTTCTCTTGTAAAGTTCGTCCATGC	enAsCas12a	Preparation of PCR fragment for genome-editing	Fig5
56-24	CSE4-12a-3Fv2-mNG	GCGTTATCGTTATTGCAGAGAACAAGAGCGACAAAGAACCTGTTTATGGTCTCAAAAGGCGAAGA	enAsCas12a	Preparation of PCR fragment for genome-editing	Fig5, S5
56-25	CSE4-12a-3Rv2-mNG	GTCACTTTTTGAGCTTTCATAACGTCTTCTTTCCTCTCTTCTTGGCTTGTAAAGTTCGTCCATGC	enAsCas12a	Preparation of PCR fragment for genome-editing	Fig5, S5
56-26	CSE4-12a-4Fv2-mNG	CAGAGAACAAGAGCGACAAAGAACCTGTTTCCAAGAAGAGAGGAAATGGTCTCAAAAGGCGAAGA	enAsCas12a	Preparation of PCR fragment for genome-editing	Fig5, S5
56-27	CSE4-12a-4Rv2-mNG	TGTTTCGATATCTAGGTCACTTTTTGAGCTTTCATAACGTCTTCTCTTGTAAAGTTCGTCCATGC	enAsCas12a	Preparation of PCR fragment for genome-editing	Fig5, S5
56-28	CSE4-12a-5Fv2-mNG	TTGCAGAGAACAAGAGCGACAAAGAACCTGTTTCCAAGAAGAGAGATGGTCTCAAAAGGCGAAGA	enAsCas12a	Preparation of PCR fragment for genome-editing	Fig5, S5
56-29	CSE4-12a-5Rv2-mNG	TTCGATATCTAGGTCACTTTTTGAGCTTTCATAACGTCTTCTTTCCTTGTAAAGTTCGTCCATGC	enAsCas12a	Preparation of PCR fragment for genome-editing	Fig5, S5
56-30	CSE4-12a-6Fv2-mNG	ACAAGAGCGACAAAGAACCTGTTTCCAAGAAGAGAGGAAAGAAGAATGGTCTCAAAAGGCGAAGA	enAsCas12a	Preparation of PCR fragment for genome-editing	Fig5, S5
56-31	CSE4-12a-6Rv2-mNG	GTAGTCTGTTTCGATATCTAGGTCACTTTTTGAGCTTTCATAACGCTTGTAAAGTTCGTCCATGC	enAsCas12a	Preparation of PCR fragment for genome-editing	Fig5, S5
56-32	CSE4-12a-7Fv2-mNG	GAAAGCTCAAAAAGTGACCTAGATATCGAAACAGACTACGAAGACATGGTCTCAAAAGGCGAAGA	enAsCas12a	Preparation of PCR fragment for genome-editing	Fig5, S5
56-33	CSE4-12a-7Rv2-mNG	AGCTTCTTCTTCATTTTCTGTCTCGATTTCTAGATTACCTGCTTGCTTGTAAAGTTCGTCCATGC	enAsCas12a	Preparation of PCR fragment for genome-editing	Fig5, S5
56-34	CSE4-12a-8Fv2-mNG	AGTGACCTAGATATCGAAACAGACTACGAAGACCAAGCAGGTAATATGGTCTCAAAAGGCGAAGA	enAsCas12a	Preparation of PCR fragment for genome-editing	Fig5, S5
56-35	CSE4-12a-8Rv2-mNG	AGTTTCCATTTCAGCTTCTTCTTCATTTTCTGTCTCGATTTCTAGCTTGTAAAGTTCGTCCATGC	enAsCas12a	Preparation of PCR fragment for genome-editing	Fig5, S5
45-33	ADE3-Sa1-F	GGAGATGCTTCTGATGAGTCCGTGAGGACGAAACGAGTAAGCTCGTCAAGCATTCAAGGTCACGTGC	SaCas9	Genome-editing plasmid construction	Fig6, S6, S7, S8
45-34	ADE3-Sa2-F	GGAGGTTTGCCTGATGAGTCCGTGAGGACGAAACGAGTAAGCTCGTCGCAAACCCAGGCACGTGACC	SaCas9	Genome-editing plasmid construction	Fig6, S6, S7, S8
45-35	ADE3-Sa3-F	GGAGAGACTCCTGATGAGTCCGTGAGGACGAAACGAGTAAGCTCGTCGAGTCTGGTCTGTTGCCTAC	SaCas9	Genome-editing plasmid construction	Fig6, S6, S7, S8
45-36	ADE3-Sa4-F	GGAGATGAAGCTGATGAGTCCGTGAGGACGAAACGAGTAAGCTCGTCCTTCATGCGTACATATGTGG	SaCas9	Genome-editing plasmid construction	Fig6, S6, S7, S8
45-37	ADE3-Sa1-R	TAACGCACGTGACCTTGAATGCTTGACGAGCTTACTCGTTTCGTCCTCACGGACTCATCAGAAGCAT	SaCas9	Genome-editing plasmid construction	Fig6, S6, S7, S8
45-38	ADE3-Sa2-R	TAACGGTCACGTGCCTGGGTTTGCGACGAGCTTACTCGTTTCGTCCTCACGGACTCATCAGGCAAAC	SaCas9	Genome-editing plasmid construction	Fig6, S6, S7, S8
45-39	ADE3-Sa3-R	TAACGTAGGCAACAGACCAGACTCGACGAGCTTACTCGTTTCGTCCTCACGGACTCATCAGGAGTCT	SaCas9	Genome-editing plasmid construction	Fig6, S6, S7, S8
45-40	ADE3-Sa4-R	TAACCCACATATGTACGCATGAAGGACGAGCTTACTCGTTTCGTCCTCACGGACTCATCAGCTTCAT	SaCas9	Genome-editing plasmid construction	Fig6, S6, S7, S8
48-53	ADE3updown50-F	TGAGACCAGGTAACGAGACGAACACAACTTTACAAGTCAAATAAGAAATCGACAACTTAATTATA	SaCas9	Preparation of PCR fragment for ADE3 deletion	Fig6, S6
48-54	ADE3updown50-R	AAAAAAACTTTTGCATTTGTCTTTATTAAATTCTATATAATTAAGTTGTCGATTTCTTATTTGAC	SaCas9	Preparation of PCR fragment for ADE3 deletion	Fig6, S6
56-47	M13fwd-5	gttgtaaaacgacggccagt	-	PCR check of plasmids from yeast cells	FigS1
56-48	sgRNAFEsc-HDV-3	CCAAAAGCACcaccgactc	-	PCR check of plasmids from yeast cells	FigS1
53-57	CSE4-1F35-ymNG	AAAGTGATTCGAGTGGAAGATCACTCAGTAACGTCATGGTCTCAAAAGGCGAAGA	SpCas9	Preparation of PCR fragment for genome-editing	FigS2
53-58	CSE4-1R35-ymNG	TCGTTAATAGATTGTTGGTCTCCTGCAAGCCTGTTCTTGTAAAGTTCGTCCATGC	SpCas9	Preparation of PCR fragment for genome-editing	FigS2
53-61	CSE4-1F25-ymNG	GAGTGGAAGATCACTCAGTAACGTCATGGTCTCAAAAGGCGAAGA	SpCas9	Preparation of PCR fragment for genome-editing	FigS2
53-62	CSE4-1R25-ymNG	ATTGTTGGTCTCCTGCAAGCCTGTTCTTGTAAAGTTCGTCCATGC	SpCas9	Preparation of PCR fragment for genome-editing	FigS2
53-65	CSE4-1F15-ymNG	TCACTCAGTAACGTCATGGTCTCAAAAGGCGAAGA	SpCas9	Preparation of PCR fragment for genome-editing	FigS2
53-66	CSE4-1R15-ymNG	TCCTGCAAGCCTGTTCTTGTAAAGTTCGTCCATGC	SpCas9	Preparation of PCR fragment for genome-editing	FigS2
46-60	ADE3-221-5	ATTTGCCATGACTCCTCCCA	-	ADE3 deletion PCR check	FigS6, S7, S8
46-61	ADE3+257-3	CTCATTAATGCGTCTCCCCG	-	ADE3 deletion PCR check	FigS6, S7, S8

### Sheet: Table S4
Table S4. Genome-editing target sequences used in this study.
Target sequence name	Cas	Orientation	Sequence	PAM	GC content	Figure	Gene insertion efficiency (45-bp homology arm)
CSE4-1	SpCas9	Fwd	GATCACTCAGTAACGTCAAC	AGG	0.45	Fig3, S1, S2, S3	0.875
CSE4-2	SpCas9	Fwd	GAACCTGTTTCCAAGAAGAG	AGG	0.45	Fig3, S1, S3	0.708
CSE4-3	SpCas9	Rev	TTTCCTCTCTTCTTGGAAAC	AGG	0.4	Fig3, S1	0
CSE4-4	SpCas9	Rev	CGTAGTCTGTTTCGATATCT	AGG	0.4	Fig3, S1, S3	0.917
CSE4-5	SpCas9	Fwd	ACAGACTACGAAGACCAAGC	AGG	0.5	Fig3, S1, S3	0.875
CSE4-6	SpCas9	Rev	CGATTTCTAGATTACCTGCT	TGG	0.4	Fig3, S1, S3	0.792
CSE4-7	SpCas9	Rev	GAATGAGTTCGCACTGGTGC	AGG	0.55	Fig3, S1, S3	0.083
CSE4-8	SpCas9	Rev	GCATATGAATGAGTTCGCAC	TGG	0.45	Fig3, S1, S3	0.75
CDC3-1	SpCas9	Fwd	GGAACAAGTGTCCATTAAGC	AGG	0.45	Fig4, S4	0.229
CDC3-2	SpCas9	Fwd	AGTGTCCATTAAGCAGGACC	CGG	0.5	Fig4, S4	0.667
CDC3-3	SpCas9	Rev	TTGTTCCGGGTCCTGCTTAA	TGG	0.5	Fig4, S4	0.479
CDC3-4	SpCas9	Rev	GCTGACGCTCTTCTTGTTCC	GGG	0.55	Fig4, S4	0.084
CSE4-12a-1	enAsCas12a	Rev	AATAGCAGAACTAACCCATTGTT	TTTG	0.35	Fig5	0
CSE4-12a-2	enAsCas12a	Rev	TCGCTCTTGTTCTCTGCAATAAC	TTTG	0.43	Fig5	0
CSE4-12a-3	enAsCas12a	Rev	CTCTCTTCTTGGAAACAGGTTCT	TTTC	0.43	Fig5, S5	0.542
CSE4-12a-4	enAsCas12a	Fwd	CAAGAAGAGAGGAAAGAAGACGT	TTTC	0.43	Fig5, S5	0.5
CSE4-12a-5	enAsCas12a	Rev	ATAACGTCTTCTTTCCTCTCTTC	TTTC	0.39	Fig5, S5	0.25
CSE4-12a-6	enAsCas12a	Rev	AGCTTTCATAACGTCTTCTTTCC	TTTG	0.39	Fig5, S5	0.333
CSE4-12a-7	enAsCas12a	Rev	TAGATTACCTGCTTGGTCTTCGT	TTTC	0.43	Fig5, S5	0.625
CSE4-12a-8	enAsCas12a	Rev	TGTCTCGATTTCTAGATTACCTG	TTTC	0.39	Fig5, S5	0.875
ADE3-Sa1	SaCas9	Fwd	AAGCATTCAAGGTCACGTGC	CTGGGT	0.5	Fig6, S6, S7, S8	-
ADE3-Sa2	SaCas9	Rev	GCAAACCCAGGCACGTGACC	TTGAAT	0.65	Fig6, S6, S7, S8	-
ADE3-Sa3	SaCas9	Rev	GAGTCTGGTCTGTTGCCTAC	TTGAAT	0.55	Fig6, S6, S7, S8	-
ADE3-Sa4	SaCas9	Rev	CTTCATGCGTACATATGTGG	CTGAGT	0.45	Fig6, S6, S7, S8	-

### Sheet: Table S5
Table S5. Candidate nucleotides for editing
Number of PAMs
	Whole genome	chrI	chrII	chrIII	chrIV	chrV	chrVI	chrVII	chrVIII	chrIX	chrX	chrXI	chrXII	chrXIII	chrXIV	chrXV	chrXVI
Chromosome size (bp)	12071326	230218	813184	316620	1531933	576874	270161	1090940	562643	439888	745751	666816	1078177	924431	784333	1091291	948066
SpCas9 PAMs	939973	18647	63637	25098	116744	45312	21434	84244	44209	35210	57785	51297	84656	72084	61951	84612	73053
SaCas9 PAMs	336193	6220	22812	8797	42590	16046	7523	30360	15545	12235	20825	18581	30289	25940	21962	29998	26470
AsCas12a PAMs	674488	12263	45573	17631	86845	31714	14917	61329	31531	24180	41319	37697	59272	51569	43264	61953	53431
Number of candidate nucleotides for editing
	Whole genome	chrI	chrII	chrIII	chrIV	chrV	chrVI	chrVII	chrVIII	chrIX	chrX	chrXI	chrXII	chrXIII	chrXIV	chrXV	chrXVI
Chromosome size (bp)	12071326	230218	813184	316620	1531933	576874	270161	1090940	562643	439888	745751	666816	1078177	924431	784333	1091291	948066
SpCas9	7232768	141005	490537	189658	907795	347476	163182	650768	339107	267417	446554	396382	649430	555363	473266	651623	563205
SaCas9	3790932	69985	256484	98974	481108	180885	84741	342371	175506	138048	235395	209487	341604	292341	247413	338281	298309
AsCas12a	7393451	135643	499624	189769	949707	350395	162182	671800	344158	266088	455167	411720	655814	566922	475910	673513	585039
Sp/Sa	8271633	159786	559658	216223	1043381	396788	185645	744670	386516	303694	511659	454667	742569	635658	540622	744565	645532
Sp/As	10382639	197994	701222	271190	1318023	495911	232051	938005	483977	378197	640129	573272	927814	795885	673939	939824	815206
Sa/As	9060361	168216	611581	235092	1157937	431036	200205	821089	420945	326807	559170	502944	808007	694325	587017	821458	714532
Sp/Sa/As	10798207	205802	728484	282035	1371451	515588	241099	975289	502930	392678	666387	596511	965516	827655	701730	977205	847847
Percentage of candidate nucleotides for editing
	Whole genome	chrI	chrII	chrIII	chrIV	chrV	chrVI	chrVII	chrVIII	chrIX	chrX	chrXI	chrXII	chrXIII	chrXIV	chrXV	chrXVI
SpCas9	0.599169	0.612485	0.60323	0.599008	0.592581	0.602343	0.604018	0.59652	0.602704	0.607921	0.598798	0.59444	0.602341	0.600762	0.603399	0.597112	0.594057
SaCas9	0.314044	0.303994	0.315407	0.312596	0.314053	0.313561	0.313669	0.313831	0.311931	0.313825	0.315648	0.31416	0.316835	0.316239	0.315444	0.309982	0.31465
AsCas12a	0.61248	0.589194	0.614405	0.599359	0.61994	0.607403	0.600316	0.615799	0.611681	0.604899	0.610347	0.617442	0.608262	0.613266	0.60677	0.617171	0.617087
Sp/Sa	0.68523	0.694064	0.68823	0.68291	0.681088	0.687824	0.687164	0.682595	0.686965	0.690389	0.686099	0.681848	0.688726	0.687621	0.689276	0.682279	0.680894
Sp/As	0.860108	0.860028	0.862317	0.856516	0.860366	0.859652	0.858936	0.859814	0.860185	0.859757	0.858368	0.859715	0.86054	0.860946	0.859251	0.861204	0.859862
Sa/As	0.750569	0.730681	0.752082	0.742505	0.755867	0.747193	0.741058	0.752644	0.748156	0.742932	0.749808	0.754247	0.74942	0.751084	0.748428	0.75274	0.753673
Sp/Sa/As	0.894534	0.893944	0.895842	0.890768	0.895242	0.893762	0.892427	0.89399	0.893871	0.892677	0.893578	0.894566	0.895508	0.895313	0.894684	0.895458	0.894291

### Sheet: Table S6
Table S6. ORFs possible to edit at the 5' ends.
	Possible to edit at the 5' end?
ORF	SpCas9	SaCas9	AsCas12a	Sp/Sa	Sp/As	Sa/As	Sp/Sa/As
Whole genome	4277	2804	4101	5024	5812	5310	6116
Percentage	0.621567	0.407499	0.595989	0.730126	0.844645	0.77169	0.888824
YAL001C	YES	no	YES	YES	YES	YES	YES
YAL002W	YES	YES	YES	YES	YES	YES	YES
YAL003W	YES	no	no	YES	YES	no	YES
YAL004W	YES	YES	YES	YES	YES	YES	YES
YAL005C	no	no	YES	no	YES	YES	YES
YAL007C	YES	no	YES	YES	YES	YES	YES
YAL008W	YES	no	YES	YES	YES	YES	YES
YAL009W	YES	no	no	YES	YES	no	YES
YAL010C	YES	no	no	YES	YES	no	YES
YAL011W	no	YES	no	YES	no	YES	YES
YAL012W	YES	YES	no	YES	YES	YES	YES
YAL013W	no	YES	YES	YES	YES	YES	YES
YAL014C	YES	YES	no	YES	YES	YES	YES
YAL015C	no	no	YES	no	YES	YES	YES
YAL016C-A	YES	no	no	YES	YES	no	YES
YAL016C-B	no	YES	YES	YES	YES	YES	YES
YAL016W	YES	no	no	YES	YES	no	YES
YAL017W	YES	no	no	YES	YES	no	YES
YAL018C	YES	YES	YES	YES	YES	YES	YES
YAL019W	YES	YES	YES	YES	YES	YES	YES
YAL019W-A	no	YES	no	YES	no	YES	YES
YAL020C	no	YES	no	YES	no	YES	YES
YAL021C	YES	no	no	YES	YES	no	YES
YAL022C	YES	YES	YES	YES	YES	YES	YES
YAL023C	YES	no	no	YES	YES	no	YES
YAL024C	YES	YES	YES	YES	YES	YES	YES
YAL025C	no	no	YES	no	YES	YES	YES
YAL026C	YES	YES	YES	YES	YES	YES	YES
YAL026C-A	no	no	YES	no	YES	YES	YES
YAL027W	YES	no	YES	YES	YES	YES	YES
YAL028W	YES	no	YES	YES	YES	YES	YES
YAL029C	YES	no	no	YES	YES	no	YES
YAL030W	YES	YES	no	YES	YES	YES	YES
YAL031C	YES	no	YES	YES	YES	YES	YES
YAL031W-A	YES	YES	no	YES	YES	YES	YES
YAL032C	YES	no	no	YES	YES	no	YES
YAL033W	YES	no	YES	YES	YES	YES	YES
YAL034C	YES	YES	YES	YES	YES	YES	YES
YAL034C-B	YES	no	YES	YES	YES	YES	YES
YAL034W-A	YES	no	no	YES	YES	no	YES
YAL035W	YES	YES	YES	YES	YES	YES	YES
YAL036C	no	no	YES	no	YES	YES	YES
YAL037C-A	no	YES	YES	YES	YES	YES	YES
YAL037C-B	no	YES	no	YES	no	YES	YES
YAL037W	YES	YES	YES	YES	YES	YES	YES
YAL038W	no	no	YES	no	YES	YES	YES
YAL039C	YES	YES	YES	YES	YES	YES	YES
YAL040C	YES	YES	YES	YES	YES	YES	YES
YAL041W	YES	YES	YES	YES	YES	YES	YES
YAL042C-A	YES	YES	no	YES	YES	YES	YES
YAL042W	YES	no	YES	YES	YES	YES	YES
YAL043C	no	no	no	no	no	no	no
YAL044C	YES	no	no	YES	YES	no	YES
YAL044W-A	no	no	no	no	no	no	no
YAL045C	YES	YES	YES	YES	YES	YES	YES
YAL046C	no	no	YES	no	YES	YES	YES
YAL047C	YES	YES	no	YES	YES	YES	YES
YAL047W-A	YES	YES	no	YES	YES	YES	YES
YAL048C	no	no	YES	no	YES	YES	YES
YAL049C	YES	no	YES	YES	YES	YES	YES
YAL051W	YES	no	YES	YES	YES	YES	YES
YAL053W	YES	no	no	YES	YES	no	YES
YAL054C	YES	no	no	YES	YES	no	YES
YAL055W	no	no	no	no	no	no	no
YAL056C-A	no	no	YES	no	YES	YES	YES
YAL056W	YES	no	YES	YES	YES	YES	YES
YAL058W	no	no	YES	no	YES	YES	YES
YAL059C-A	YES	YES	YES	YES	YES	YES	YES
YAL059W	YES	YES	YES	YES	YES	YES	YES
YAL060W	YES	no	YES	YES	YES	YES	YES
YAL061W	no	YES	YES	YES	YES	YES	YES
YAL062W	no	YES	YES	YES	YES	YES	YES
YAL063C	YES	no	YES	YES	YES	YES	YES
YAL063C-A	YES	no	no	YES	YES	no	YES
YAL064C-A	YES	YES	YES	YES	YES	YES	YES
YAL064W	no	YES	YES	YES	YES	YES	YES
YAL064W-B	YES	no	no	YES	YES	no	YES
YAL065C	no	no	YES	no	YES	YES	YES
YAL066W	YES	no	YES	YES	YES	YES	YES
YAL067C	no	no	no	no	no	no	no
YAL067W-A	YES	YES	no	YES	YES	YES	YES
YAL068C	YES	no	YES	YES	YES	YES	YES
YAL068W-A	no	no	no	no	no	no	no
YAL069W	no	no	no	no	no	no	no
YAR002C-A	no	no	no	no	no	no	no
YAR002W	YES	YES	no	YES	YES	YES	YES
YAR003W	no	no	YES	no	YES	YES	YES
YAR007C	no	no	no	no	no	no	no
YAR008W	no	no	YES	no	YES	YES	YES
YAR009C	YES	YES	no	YES	YES	YES	YES
YAR010C	YES	YES	YES	YES	YES	YES	YES
YAR014C	YES	YES	no	YES	YES	YES	YES
YAR015W	no	no	no	no	no	no	no
YAR018C	no	YES	no	YES	no	YES	YES
YAR019C	YES	no	YES	YES	YES	YES	YES
YAR019W-A	YES	no	no	YES	YES	no	YES
YAR020C	YES	no	YES	YES	YES	YES	YES
YAR023C	YES	no	no	YES	YES	no	YES
YAR027W	no	YES	YES	YES	YES	YES	YES
YAR028W	YES	no	YES	YES	YES	YES	YES
YAR029W	no	YES	no	YES	no	YES	YES
YAR030C	YES	no	YES	YES	YES	YES	YES
YAR031W	no	no	YES	no	YES	YES	YES
YAR033W	no	no	YES	no	YES	YES	YES
YAR035C-A	YES	YES	no	YES	YES	YES	YES
YAR035W	YES	no	YES	YES	YES	YES	YES
YAR042W	YES	YES	YES	YES	YES	YES	YES
YAR047C	no	no	YES	no	YES	YES	YES
YAR050W	YES	YES	YES	YES	YES	YES	YES
YAR053W	YES	YES	no	YES	YES	YES	YES
YAR060C	no	no	YES	no	YES	YES	YES
YAR061W	YES	no	YES	YES	YES	YES	YES
YAR064W	no	YES	no	YES	no	YES	YES
YAR066W	no	no	YES	no	YES	YES	YES
YAR068W	no	YES	no	YES	no	YES	YES
YAR069C	YES	YES	no	YES	YES	YES	YES
YAR070C	no	no	YES	no	YES	YES	YES
YAR071W	YES	no	no	YES	YES	no	YES
YAR073W	YES	no	no	YES	YES	no	YES
YAR075W	YES	no	YES	YES	YES	YES	YES
YBL001C	no	no	YES	no	YES	YES	YES
YBL002W	no	YES	YES	YES	YES	YES	YES
YBL003C	YES	no	YES	YES	YES	YES	YES
YBL004W	YES	no	YES	YES	YES	YES	YES
YBL005W	YES	no	YES	YES	YES	YES	YES
YBL005W-A	YES	YES	YES	YES	YES	YES	YES
YBL005W-B	YES	YES	YES	YES	YES	YES	YES
YBL006C	YES	YES	no	YES	YES	YES	YES
YBL006W-A	YES	YES	no	YES	YES	YES	YES
YBL007C	YES	no	no	YES	YES	no	YES
YBL008W	YES	no	YES	YES	YES	YES	YES
YBL008W-A	no	no	YES	no	YES	YES	YES
YBL009W	YES	YES	YES	YES	YES	YES	YES
YBL010C	no	no	YES	no	YES	YES	YES
YBL011W	no	no	YES	no	YES	YES	YES
YBL012C	YES	no	YES	YES	YES	YES	YES
YBL013W	YES	no	YES	YES	YES	YES	YES
YBL014C	YES	YES	YES	YES	YES	YES	YES
YBL015W	no	no	YES	no	YES	YES	YES
YBL016W	no	YES	YES	YES	YES	YES	YES
YBL017C	no	no	no	no	no	no	no
YBL018C	YES	no	YES	YES	YES	YES	YES
YBL019W	no	no	YES	no	YES	YES	YES
YBL020W	YES	no	YES	YES	YES	YES	YES
YBL021C	YES	YES	no	YES	YES	YES	YES
YBL022C	no	no	YES	no	YES	YES	YES
YBL023C	no	no	no	no	no	no	no
YBL024W	YES	YES	YES	YES	YES	YES	YES
YBL025W	YES	YES	YES	YES	YES	YES	YES
YBL026W	YES	YES	no	YES	YES	YES	YES
YBL027W	no	no	YES	no	YES	YES	YES
YBL028C	YES	no	YES	YES	YES	YES	YES
YBL029C-A	YES	no	no	YES	YES	no	YES
YBL029W	no	no	no	no	no	no	no
YBL030C	YES	no	no	YES	YES	no	YES
YBL031W	no	YES	no	YES	no	YES	YES
YBL032W	YES	no	no	YES	YES	no	YES
YBL033C	YES	YES	no	YES	YES	YES	YES
YBL034C	no	YES	no	YES	no	YES	YES
YBL035C	YES	YES	YES	YES	YES	YES	YES
YBL036C	YES	no	no	YES	YES	no	YES
YBL037W	YES	YES	YES	YES	YES	YES	YES
YBL038W	no	no	YES	no	YES	YES	YES
YBL039C	no	no	YES	no	YES	YES	YES
YBL039C-A	YES	no	YES	YES	YES	YES	YES
YBL039W-B	YES	no	no	YES	YES	no	YES
YBL040C	no	YES	no	YES	no	YES	YES
YBL041W	YES	no	no	YES	YES	no	YES
YBL042C	YES	no	YES	YES	YES	YES	YES
YBL043W	no	no	no	no	no	no	no
YBL044W	YES	YES	YES	YES	YES	YES	YES
YBL045C	no	no	YES	no	YES	YES	YES
YBL046W	no	no	no	no	no	no	no
YBL047C	YES	no	no	YES	YES	no	YES
YBL048W	no	YES	YES	YES	YES	YES	YES
YBL049W	YES	YES	YES	YES	YES	YES	YES
YBL050W	no	YES	YES	YES	YES	YES	YES
YBL051C	YES	no	YES	YES	YES	YES	YES
YBL052C	no	no	YES	no	YES	YES	YES
YBL053W	no	no	no	no	no	no	no
YBL054W	YES	no	YES	YES	YES	YES	YES
YBL055C	YES	no	YES	YES	YES	YES	YES
YBL056W	YES	YES	YES	YES	YES	YES	YES
YBL057C	YES	no	YES	YES	YES	YES	YES
YBL058W	YES	YES	YES	YES	YES	YES	YES
YBL059C-A	no	no	no	no	no	no	no
YBL059W	YES	YES	no	YES	YES	YES	YES
YBL060W	no	no	no	no	no	no	no
YBL061C	YES	no	YES	YES	YES	YES	YES
YBL062W	no	no	no	no	no	no	no
YBL063W	YES	no	no	YES	YES	no	YES
YBL064C	no	YES	no	YES	no	YES	YES
YBL065W	YES	no	no	YES	YES	no	YES
YBL066C	YES	YES	no	YES	YES	YES	YES
YBL067C	YES	no	no	YES	YES	no	YES
YBL068W	YES	YES	YES	YES	YES	YES	YES
YBL068W-A	YES	YES	YES	YES	YES	YES	YES
YBL069W	YES	no	no	YES	YES	no	YES
YBL070C	YES	YES	YES	YES	YES	YES	YES
YBL071C	YES	no	YES	YES	YES	YES	YES
YBL071C-B	YES	YES	no	YES	YES	YES	YES
YBL071W-A	YES	no	YES	YES	YES	YES	YES
YBL072C	YES	YES	YES	YES	YES	YES	YES
YBL073W	no	YES	YES	YES	YES	YES	YES
YBL074C	YES	YES	no	YES	YES	YES	YES
YBL075C	no	no	YES	no	YES	YES	YES
YBL076C	YES	YES	no	YES	YES	YES	YES
YBL077W	no	no	no	no	no	no	no
YBL078C	no	no	no	no	no	no	no
YBL079W	no	no	YES	no	YES	YES	YES
YBL080C	YES	no	no	YES	YES	no	YES
YBL081W	YES	no	no	YES	YES	no	YES
YBL082C	YES	no	no	YES	YES	no	YES
YBL083C	YES	YES	YES	YES	YES	YES	YES
YBL084C	YES	YES	no	YES	YES	YES	YES
YBL085W	YES	YES	YES	YES	YES	YES	YES
YBL086C	no	no	no	no	no	no	no
YBL087C	YES	no	no	YES	YES	no	YES
YBL088C	YES	YES	no	YES	YES	YES	YES
YBL089W	YES	no	YES	YES	YES	YES	YES
YBL090W	YES	no	no	YES	YES	no	YES
YBL091C	YES	no	YES	YES	YES	YES	YES
YBL091C-A	no	YES	YES	YES	YES	YES	YES
YBL092W	YES	no	YES	YES	YES	YES	YES
YBL093C	YES	YES	YES	YES	YES	YES	YES
YBL094C	no	no	YES	no	YES	YES	YES
YBL095W	YES	no	no	YES	YES	no	YES
YBL096C	no	YES	YES	YES	YES	YES	YES
YBL097W	no	no	no	no	no	no	no
YBL098W	YES	YES	YES	YES	YES	YES	YES
YBL099W	YES	no	no	YES	YES	no	YES
YBL100C	YES	YES	YES	YES	YES	YES	YES
YBL100W-A	YES	YES	no	YES	YES	YES	YES
YBL100W-B	YES	YES	no	YES	YES	YES	YES
YBL100W-C	YES	YES	no	YES	YES	YES	YES
YBL101C	YES	YES	YES	YES	YES	YES	YES
YBL102W	YES	no	no	YES	YES	no	YES
YBL103C	no	YES	YES	YES	YES	YES	YES
YBL104C	YES	YES	YES	YES	YES	YES	YES
YBL105C	no	YES	YES	YES	YES	YES	YES
YBL106C	no	no	YES	no	YES	YES	YES
YBL107C	YES	no	no	YES	YES	no	YES
YBL107W-A	no	no	no	no	no	no	no
YBL108C-A	YES	no	no	YES	YES	no	YES
YBL108W	YES	no	no	YES	YES	no	YES
YBL109W	YES	no	no	YES	YES	no	YES
YBL111C	no	no	YES	no	YES	YES	YES
YBL112C	no	no	YES	no	YES	YES	YES
YBL113C	YES	YES	YES	YES	YES	YES	YES
YBL113W-A	no	YES	YES	YES	YES	YES	YES
YBR001C	YES	YES	YES	YES	YES	YES	YES
YBR002C	YES	YES	YES	YES	YES	YES	YES
YBR003W	YES	no	YES	YES	YES	YES	YES
YBR004C	YES	YES	no	YES	YES	YES	YES
YBR005W	YES	YES	YES	YES	YES	YES	YES
YBR006W	no	YES	YES	YES	YES	YES	YES
YBR007C	no	YES	YES	YES	YES	YES	YES
YBR008C	YES	no	no	YES	YES	no	YES
YBR009C	YES	no	no	YES	YES	no	YES
YBR010W	YES	no	YES	YES	YES	YES	YES
YBR011C	no	no	YES	no	YES	YES	YES
YBR012C	no	YES	YES	YES	YES	YES	YES
YBR012W-A	YES	YES	YES	YES	YES	YES	YES
YBR012W-B	YES	YES	YES	YES	YES	YES	YES
YBR013C	YES	no	no	YES	YES	no	YES
YBR014C	YES	no	YES	YES	YES	YES	YES
YBR015C	no	no	YES	no	YES	YES	YES
YBR016W	YES	no	no	YES	YES	no	YES
YBR017C	YES	no	no	YES	YES	no	YES
YBR018C	YES	YES	YES	YES	YES	YES	YES
YBR019C	no	YES	YES	YES	YES	YES	YES
YBR020W	no	no	no	no	no	no	no
YBR021W	no	no	no	no	no	no	no
YBR022W	no	no	no	no	no	no	no
YBR023C	YES	YES	no	YES	YES	YES	YES
YBR024W	no	YES	YES	YES	YES	YES	YES
YBR025C	no	no	YES	no	YES	YES	YES
YBR026C	no	no	YES	no	YES	YES	YES
YBR027C	YES	YES	YES	YES	YES	YES	YES
YBR028C	no	YES	no	YES	no	YES	YES
YBR029C	YES	no	YES	YES	YES	YES	YES
YBR030W	no	no	YES	no	YES	YES	YES
YBR031W	no	no	YES	no	YES	YES	YES
YBR032W	YES	no	YES	YES	YES	YES	YES
YBR033W	no	no	YES	no	YES	YES	YES
YBR034C	YES	YES	YES	YES	YES	YES	YES
YBR035C	no	no	YES	no	YES	YES	YES
YBR036C	no	no	no	no	no	no	no
YBR037C	no	no	no	no	no	no	no
YBR038W	YES	no	YES	YES	YES	YES	YES
YBR039W	no	YES	YES	YES	YES	YES	YES
YBR040W	YES	no	YES	YES	YES	YES	YES
YBR041W	YES	no	no	YES	YES	no	YES
YBR042C	no	no	YES	no	YES	YES	YES
YBR043C	YES	no	no	YES	YES	no	YES
YBR044C	YES	YES	YES	YES	YES	YES	YES
YBR045C	YES	no	YES	YES	YES	YES	YES
YBR046C	no	no	YES	no	YES	YES	YES
YBR047W	no	no	no	no	no	no	no
YBR048W	YES	YES	no	YES	YES	YES	YES
YBR049C	YES	no	YES	YES	YES	YES	YES
YBR050C	no	YES	no	YES	no	YES	YES
YBR051W	no	no	YES	no	YES	YES	YES
YBR052C	YES	no	YES	YES	YES	YES	YES
YBR053C	YES	YES	YES	YES	YES	YES	YES
YBR054W	no	no	YES	no	YES	YES	YES
YBR055C	YES	no	YES	YES	YES	YES	YES
YBR056C-B	YES	no	no	YES	YES	no	YES
YBR056W	YES	YES	YES	YES	YES	YES	YES
YBR056W-A	no	no	no	no	no	no	no
YBR057C	YES	YES	YES	YES	YES	YES	YES
YBR058C	YES	YES	YES	YES	YES	YES	YES
YBR058C-A	no	no	YES	no	YES	YES	YES
YBR059C	no	YES	YES	YES	YES	YES	YES
YBR060C	YES	no	no	YES	YES	no	YES
YBR061C	YES	YES	YES	YES	YES	YES	YES
YBR062C	no	no	YES	no	YES	YES	YES
YBR063C	YES	no	YES	YES	YES	YES	YES
YBR064W	YES	YES	YES	YES	YES	YES	YES
YBR065C	YES	YES	YES	YES	YES	YES	YES
YBR066C	YES	no	YES	YES	YES	YES	YES
YBR067C	no	no	YES	no	YES	YES	YES
YBR068C	no	no	YES	no	YES	YES	YES
YBR069C	YES	no	YES	YES	YES	YES	YES
YBR070C	YES	no	YES	YES	YES	YES	YES
YBR071W	no	no	YES	no	YES	YES	YES
YBR072C-A	no	no	YES	no	YES	YES	YES
YBR072W	no	no	no	no	no	no	no
YBR073W	YES	no	YES	YES	YES	YES	YES
YBR074W	no	no	YES	no	YES	YES	YES
YBR076C-A	YES	YES	no	YES	YES	YES	YES
YBR076W	YES	no	YES	YES	YES	YES	YES
YBR077C	YES	no	YES	YES	YES	YES	YES
YBR078W	YES	YES	YES	YES	YES	YES	YES
YBR079C	YES	no	no	YES	YES	no	YES
YBR080C	no	no	YES	no	YES	YES	YES
YBR081C	no	YES	YES	YES	YES	YES	YES
YBR082C	YES	YES	no	YES	YES	YES	YES
YBR083W	YES	YES	YES	YES	YES	YES	YES
YBR084C-A	YES	YES	YES	YES	YES	YES	YES
YBR084W	no	no	YES	no	YES	YES	YES
YBR085C-A	no	no	YES	no	YES	YES	YES
YBR085W	YES	YES	no	YES	YES	YES	YES
YBR086C	no	no	no	no	no	no	no
YBR087W	YES	YES	no	YES	YES	YES	YES
YBR088C	no	no	YES	no	YES	YES	YES
YBR089C-A	YES	no	YES	YES	YES	YES	YES
YBR089W	YES	YES	YES	YES	YES	YES	YES
YBR090C	YES	YES	YES	YES	YES	YES	YES
YBR091C	YES	YES	no	YES	YES	YES	YES
YBR092C	YES	YES	no	YES	YES	YES	YES
YBR093C	YES	YES	no	YES	YES	YES	YES
YBR094W	YES	YES	YES	YES	YES	YES	YES
YBR095C	YES	no	no	YES	YES	no	YES
YBR096W	YES	YES	no	YES	YES	YES	YES
YBR097W	YES	no	no	YES	YES	no	YES
YBR098W	no	no	no	no	no	no	no
YBR099C	YES	YES	no	YES	YES	YES	YES
YBR101C	YES	no	YES	YES	YES	YES	YES
YBR102C	YES	YES	YES	YES	YES	YES	YES
YBR103C-A	no	no	no	no	no	no	no
YBR103W	no	YES	YES	YES	YES	YES	YES
YBR104W	no	YES	no	YES	no	YES	YES
YBR105C	no	no	no	no	no	no	no
YBR106W	YES	YES	no	YES	YES	YES	YES
YBR107C	YES	YES	YES	YES	YES	YES	YES
YBR108W	YES	YES	no	YES	YES	YES	YES
YBR109C	no	no	no	no	no	no	no
YBR109W-A	YES	YES	no	YES	YES	YES	YES
YBR110W	YES	no	YES	YES	YES	YES	YES
YBR111C	no	no	YES	no	YES	YES	YES
YBR111W-A	YES	YES	no	YES	YES	YES	YES
YBR112C	YES	YES	YES	YES	YES	YES	YES
YBR113W	YES	no	no	YES	YES	no	YES
YBR114W	YES	no	no	YES	YES	no	YES
YBR115C	YES	YES	YES	YES	YES	YES	YES
YBR116C	YES	no	YES	YES	YES	YES	YES
YBR117C	YES	no	YES	YES	YES	YES	YES
YBR118W	YES	YES	no	YES	YES	YES	YES
YBR119W	YES	no	no	YES	YES	no	YES
YBR120C	YES	no	YES	YES	YES	YES	YES
YBR121C	no	YES	no	YES	no	YES	YES
YBR121C-A	YES	YES	YES	YES	YES	YES	YES
YBR122C	YES	YES	YES	YES	YES	YES	YES
YBR123C	YES	no	YES	YES	YES	YES	YES
YBR124W	no	no	YES	no	YES	YES	YES
YBR125C	YES	YES	YES	YES	YES	YES	YES
YBR126C	YES	YES	no	YES	YES	YES	YES
YBR126W-A	YES	no	YES	YES	YES	YES	YES
YBR126W-B	no	no	no	no	no	no	no
YBR127C	YES	YES	no	YES	YES	YES	YES
YBR128C	YES	YES	no	YES	YES	YES	YES
YBR129C	YES	no	YES	YES	YES	YES	YES
YBR130C	YES	YES	YES	YES	YES	YES	YES
YBR131C-A	YES	no	no	YES	YES	no	YES
YBR131W	no	no	no	no	no	no	no
YBR132C	YES	no	YES	YES	YES	YES	YES
YBR133C	no	no	YES	no	YES	YES	YES
YBR134W	YES	no	YES	YES	YES	YES	YES
YBR135W	no	no	no	no	no	no	no
YBR136W	YES	YES	YES	YES	YES	YES	YES
YBR137W	YES	no	no	YES	YES	no	YES
YBR138C	YES	YES	YES	YES	YES	YES	YES
YBR139W	YES	no	no	YES	YES	no	YES
YBR140C	no	YES	YES	YES	YES	YES	YES
YBR141C	no	YES	YES	YES	YES	YES	YES
YBR141W-A	no	no	YES	no	YES	YES	YES
YBR142W	YES	YES	YES	YES	YES	YES	YES
YBR143C	YES	YES	YES	YES	YES	YES	YES
YBR144C	no	no	YES	no	YES	YES	YES
YBR145W	no	no	no	no	no	no	no
YBR146W	YES	YES	YES	YES	YES	YES	YES
YBR147W	YES	no	YES	YES	YES	YES	YES
YBR148W	no	no	no	no	no	no	no
YBR149W	no	no	YES	no	YES	YES	YES
YBR150C	YES	YES	no	YES	YES	YES	YES
YBR151W	YES	YES	YES	YES	YES	YES	YES
YBR152W	no	YES	YES	YES	YES	YES	YES
YBR153W	no	no	YES	no	YES	YES	YES
YBR154C	YES	no	YES	YES	YES	YES	YES
YBR155W	no	YES	YES	YES	YES	YES	YES
YBR156C	YES	no	YES	YES	YES	YES	YES
YBR157C	YES	no	YES	YES	YES	YES	YES
YBR158W	YES	YES	YES	YES	YES	YES	YES
YBR159W	no	no	YES	no	YES	YES	YES
YBR160W	YES	YES	YES	YES	YES	YES	YES
YBR161W	YES	YES	YES	YES	YES	YES	YES
YBR162C	no	no	YES	no	YES	YES	YES
YBR162W-A	YES	no	no	YES	YES	no	YES
YBR163W	YES	no	YES	YES	YES	YES	YES
YBR164C	YES	YES	no	YES	YES	YES	YES
YBR165W	YES	no	no	YES	YES	no	YES
YBR166C	YES	YES	no	YES	YES	YES	YES
YBR167C	YES	YES	YES	YES	YES	YES	YES
YBR168W	YES	no	YES	YES	YES	YES	YES
YBR169C	no	no	no	no	no	no	no
YBR170C	no	no	YES	no	YES	YES	YES
YBR171W	YES	YES	YES	YES	YES	YES	YES
YBR172C	YES	no	YES	YES	YES	YES	YES
YBR173C	YES	YES	no	YES	YES	YES	YES
YBR174C	no	YES	YES	YES	YES	YES	YES
YBR175W	no	no	no	no	no	no	no
YBR176W	no	YES	YES	YES	YES	YES	YES
YBR177C	YES	no	YES	YES	YES	YES	YES
YBR178W	YES	no	YES	YES	YES	YES	YES
YBR179C	YES	no	YES	YES	YES	YES	YES
YBR180W	YES	no	no	YES	YES	no	YES
YBR181C	YES	no	no	YES	YES	no	YES
YBR182C	YES	YES	YES	YES	YES	YES	YES
YBR182C-A	YES	no	YES	YES	YES	YES	YES
YBR183W	YES	YES	YES	YES	YES	YES	YES
YBR184W	no	YES	YES	YES	YES	YES	YES
YBR185C	no	YES	no	YES	no	YES	YES
YBR186W	no	no	no	no	no	no	no
YBR187W	YES	YES	YES	YES	YES	YES	YES
YBR188C	YES	no	YES	YES	YES	YES	YES
YBR189W	no	no	no	no	no	no	no
YBR190W	no	YES	YES	YES	YES	YES	YES
YBR191W	YES	YES	no	YES	YES	YES	YES
YBR191W-A	YES	YES	YES	YES	YES	YES	YES
YBR192W	no	no	YES	no	YES	YES	YES
YBR193C	no	no	no	no	no	no	no
YBR194W	YES	YES	YES	YES	YES	YES	YES
YBR195C	no	YES	YES	YES	YES	YES	YES
YBR196C	YES	no	YES	YES	YES	YES	YES
YBR196C-A	no	no	no	no	no	no	no
YBR196C-B	YES	YES	YES	YES	YES	YES	YES
YBR197C	YES	YES	YES	YES	YES	YES	YES
YBR198C	no	YES	YES	YES	YES	YES	YES
YBR199W	YES	no	YES	YES	YES	YES	YES
YBR200W	YES	no	YES	YES	YES	YES	YES
YBR200W-A	no	YES	YES	YES	YES	YES	YES
YBR201C-A	YES	no	YES	YES	YES	YES	YES
YBR201W	YES	YES	no	YES	YES	YES	YES
YBR202W	YES	YES	no	YES	YES	YES	YES
YBR203W	no	no	no	no	no	no	no
YBR204C	YES	YES	YES	YES	YES	YES	YES
YBR205W	YES	YES	YES	YES	YES	YES	YES
YBR206W	no	YES	no	YES	no	YES	YES
YBR207W	YES	YES	YES	YES	YES	YES	YES
YBR208C	no	no	YES	no	YES	YES	YES
YBR209W	YES	YES	no	YES	YES	YES	YES
YBR210W	YES	YES	no	YES	YES	YES	YES
YBR211C	YES	YES	YES	YES	YES	YES	YES
YBR212W	no	no	YES	no	YES	YES	YES
YBR213W	YES	no	YES	YES	YES	YES	YES
YBR214W	YES	no	YES	YES	YES	YES	YES
YBR215W	YES	YES	YES	YES	YES	YES	YES
YBR216C	YES	YES	no	YES	YES	YES	YES
YBR217W	YES	YES	no	YES	YES	YES	YES
YBR218C	no	no	YES	no	YES	YES	YES
YBR219C	no	no	no	no	no	no	no
YBR220C	YES	no	YES	YES	YES	YES	YES
YBR221C	no	no	YES	no	YES	YES	YES
YBR221W-A	no	YES	YES	YES	YES	YES	YES
YBR222C	no	no	YES	no	YES	YES	YES
YBR223C	YES	no	YES	YES	YES	YES	YES
YBR223W-A	YES	YES	no	YES	YES	YES	YES
YBR224W	no	no	no	no	no	no	no
YBR225W	YES	no	YES	YES	YES	YES	YES
YBR226C	YES	YES	YES	YES	YES	YES	YES
YBR227C	no	YES	YES	YES	YES	YES	YES
YBR228W	YES	no	YES	YES	YES	YES	YES
YBR229C	YES	no	YES	YES	YES	YES	YES
YBR230C	no	no	no	no	no	no	no
YBR230W-A	no	YES	YES	YES	YES	YES	YES
YBR231C	YES	YES	YES	YES	YES	YES	YES
YBR232C	no	no	YES	no	YES	YES	YES
YBR233W	no	YES	YES	YES	YES	YES	YES
YBR233W-A	YES	no	no	YES	YES	no	YES
YBR234C	YES	no	no	YES	YES	no	YES
YBR235W	YES	no	YES	YES	YES	YES	YES
YBR236C	no	YES	YES	YES	YES	YES	YES
YBR237W	YES	no	YES	YES	YES	YES	YES
YBR238C	YES	YES	YES	YES	YES	YES	YES
YBR239C	no	no	YES	no	YES	YES	YES
YBR240C	YES	no	YES	YES	YES	YES	YES
YBR241C	YES	no	YES	YES	YES	YES	YES
YBR242W	no	no	YES	no	YES	YES	YES
YBR243C	no	no	no	no	no	no	no
YBR244W	no	YES	YES	YES	YES	YES	YES
YBR245C	YES	YES	no	YES	YES	YES	YES
YBR246W	YES	YES	YES	YES	YES	YES	YES
YBR247C	YES	no	no	YES	YES	no	YES
YBR248C	YES	YES	no	YES	YES	YES	YES
YBR249C	no	YES	YES	YES	YES	YES	YES
YBR250W	no	no	YES	no	YES	YES	YES
YBR251W	YES	no	no	YES	YES	no	YES
YBR252W	YES	no	YES	YES	YES	YES	YES
YBR253W	YES	no	YES	YES	YES	YES	YES
YBR254C	no	no	no	no	no	no	no
YBR255C-A	YES	YES	no	YES	YES	YES	YES
YBR255W	no	no	YES	no	YES	YES	YES
YBR256C	YES	no	no	YES	YES	no	YES
YBR257W	YES	YES	YES	YES	YES	YES	YES
YBR258C	YES	YES	YES	YES	YES	YES	YES
YBR259W	YES	no	YES	YES	YES	YES	YES
YBR260C	YES	no	YES	YES	YES	YES	YES
YBR261C	YES	no	no	YES	YES	no	YES
YBR262C	YES	YES	YES	YES	YES	YES	YES
YBR263W	no	no	YES	no	YES	YES	YES
YBR264C	YES	no	YES	YES	YES	YES	YES
YBR265W	no	no	YES	no	YES	YES	YES
YBR266C	YES	no	no	YES	YES	no	YES
YBR267W	YES	YES	no	YES	YES	YES	YES
YBR268W	YES	no	no	YES	YES	no	YES
YBR269C	no	no	YES	no	YES	YES	YES
YBR270C	YES	no	no	YES	YES	no	YES
YBR271W	no	no	YES	no	YES	YES	YES
YBR272C	no	YES	YES	YES	YES	YES	YES
YBR273C	YES	no	YES	YES	YES	YES	YES
YBR274W	YES	YES	no	YES	YES	YES	YES
YBR275C	no	no	YES	no	YES	YES	YES
YBR276C	YES	no	no	YES	YES	no	YES
YBR277C	YES	YES	no	YES	YES	YES	YES
YBR278W	no	no	YES	no	YES	YES	YES
YBR279W	YES	YES	YES	YES	YES	YES	YES
YBR280C	no	YES	no	YES	no	YES	YES
YBR281C	YES	YES	no	YES	YES	YES	YES
YBR282W	YES	no	YES	YES	YES	YES	YES
YBR283C	YES	no	YES	YES	YES	YES	YES
YBR284W	YES	YES	no	YES	YES	YES	YES
YBR285W	no	no	no	no	no	no	no
YBR286W	YES	no	no	YES	YES	no	YES
YBR287W	YES	no	YES	YES	YES	YES	YES
YBR288C	YES	YES	no	YES	YES	YES	YES
YBR289W	no	YES	no	YES	no	YES	YES
YBR290W	no	no	no	no	no	no	no
YBR291C	YES	no	YES	YES	YES	YES	YES
YBR292C	no	no	YES	no	YES	YES	YES
YBR293W	no	YES	YES	YES	YES	YES	YES
YBR294W	no	YES	no	YES	no	YES	YES
YBR295W	YES	no	YES	YES	YES	YES	YES
YBR296C	YES	no	YES	YES	YES	YES	YES
YBR296C-A	YES	no	YES	YES	YES	YES	YES
YBR297W	no	no	YES	no	YES	YES	YES
YBR298C	YES	YES	no	YES	YES	YES	YES
YBR298C-A	YES	no	YES	YES	YES	YES	YES
YBR299W	no	no	no	no	no	no	no
YBR300C	YES	no	no	YES	YES	no	YES
YBR301W	YES	no	YES	YES	YES	YES	YES
YBR302C	YES	YES	YES	YES	YES	YES	YES
YCL001W	YES	YES	no	YES	YES	YES	YES
YCL001W-A	no	YES	no	YES	no	YES	YES
YCL001W-B	YES	YES	no	YES	YES	YES	YES
YCL002C	no	YES	no	YES	no	YES	YES
YCL004W	no	no	no	no	no	no	no
YCL005W	YES	YES	no	YES	YES	YES	YES
YCL005W-A	no	YES	no	YES	no	YES	YES
YCL007C	YES	YES	YES	YES	YES	YES	YES
YCL008C	YES	no	YES	YES	YES	YES	YES
YCL009C	YES	YES	YES	YES	YES	YES	YES
YCL010C	YES	YES	YES	YES	YES	YES	YES
YCL011C	YES	no	YES	YES	YES	YES	YES
YCL012C	no	YES	no	YES	no	YES	YES
YCL014W	YES	no	YES	YES	YES	YES	YES
YCL016C	YES	YES	no	YES	YES	YES	YES
YCL017C	no	no	YES	no	YES	YES	YES
YCL018W	YES	YES	no	YES	YES	YES	YES
YCL019W	YES	YES	YES	YES	YES	YES	YES
YCL020W	YES	YES	YES	YES	YES	YES	YES
YCL021W-A	YES	no	YES	YES	YES	YES	YES
YCL022C	YES	no	YES	YES	YES	YES	YES
YCL023C	YES	no	YES	YES	YES	YES	YES
YCL024W	YES	YES	no	YES	YES	YES	YES
YCL025C	no	no	no	no	no	no	no
YCL026C-A	YES	no	YES	YES	YES	YES	YES
YCL026C-B	YES	YES	no	YES	YES	YES	YES
YCL027W	YES	no	YES	YES	YES	YES	YES
YCL028W	YES	YES	YES	YES	YES	YES	YES
YCL029C	YES	YES	YES	YES	YES	YES	YES
YCL030C	YES	no	YES	YES	YES	YES	YES
YCL031C	YES	YES	no	YES	YES	YES	YES
YCL032W	YES	no	no	YES	YES	no	YES
YCL033C	YES	YES	YES	YES	YES	YES	YES
YCL034W	YES	YES	no	YES	YES	YES	YES
YCL035C	YES	no	YES	YES	YES	YES	YES
YCL036W	YES	YES	YES	YES	YES	YES	YES
YCL037C	YES	no	YES	YES	YES	YES	YES
YCL038C	YES	YES	no	YES	YES	YES	YES
YCL039W	no	no	YES	no	YES	YES	YES
YCL040W	no	no	no	no	no	no	no
YCL041C	YES	YES	no	YES	YES	YES	YES
YCL042W	YES	no	YES	YES	YES	YES	YES
YCL043C	YES	YES	no	YES	YES	YES	YES
YCL044C	YES	no	no	YES	YES	no	YES
YCL045C	YES	no	no	YES	YES	no	YES
YCL046W	YES	YES	YES	YES	YES	YES	YES
YCL047C	no	no	no	no	no	no	no
YCL048W	no	no	YES	no	YES	YES	YES
YCL048W-A	YES	no	YES	YES	YES	YES	YES
YCL049C	YES	no	no	YES	YES	no	YES
YCL050C	no	YES	YES	YES	YES	YES	YES
YCL051W	no	no	YES	no	YES	YES	YES
YCL052C	YES	no	YES	YES	YES	YES	YES
YCL054W	YES	YES	YES	YES	YES	YES	YES
YCL054W-A	no	no	no	no	no	no	no
YCL055W	YES	no	no	YES	YES	no	YES
YCL056C	YES	YES	YES	YES	YES	YES	YES
YCL057C-A	YES	no	YES	YES	YES	YES	YES
YCL057W	no	no	no	no	no	no	no
YCL058C	no	no	no	no	no	no	no
YCL058W-A	YES	no	YES	YES	YES	YES	YES
YCL059C	YES	no	no	YES	YES	no	YES
YCL061C	YES	YES	YES	YES	YES	YES	YES
YCL063W	YES	no	no	YES	YES	no	YES
YCL064C	YES	no	YES	YES	YES	YES	YES
YCL065W	YES	no	no	YES	YES	no	YES
YCL066W	no	YES	no	YES	no	YES	YES
YCL067C	no	YES	YES	YES	YES	YES	YES
YCL068C	no	no	no	no	no	no	no
YCL069W	YES	YES	no	YES	YES	YES	YES
YCL073C	no	YES	no	YES	no	YES	YES
YCL074W	YES	no	no	YES	YES	no	YES
YCL075W	no	YES	no	YES	no	YES	YES
YCL076W	no	no	no	no	no	no	no
YCR001W	no	no	YES	no	YES	YES	YES
YCR002C	YES	YES	no	YES	YES	YES	YES
YCR003W	no	YES	no	YES	no	YES	YES
YCR004C	YES	YES	no	YES	YES	YES	YES
YCR005C	no	no	YES	no	YES	YES	YES
YCR006C	YES	no	no	YES	YES	no	YES
YCR007C	YES	YES	no	YES	YES	YES	YES
YCR008W	YES	YES	no	YES	YES	YES	YES
YCR009C	YES	YES	no	YES	YES	YES	YES
YCR010C	YES	no	YES	YES	YES	YES	YES
YCR011C	YES	no	no	YES	YES	no	YES
YCR012W	no	no	YES	no	YES	YES	YES
YCR013C	YES	YES	YES	YES	YES	YES	YES
YCR014C	YES	YES	no	YES	YES	YES	YES
YCR015C	no	no	YES	no	YES	YES	YES
YCR016W	no	no	YES	no	YES	YES	YES
YCR017C	YES	YES	no	YES	YES	YES	YES
YCR018C	no	no	YES	no	YES	YES	YES
YCR018C-A	no	YES	YES	YES	YES	YES	YES
YCR019W	YES	YES	no	YES	YES	YES	YES
YCR020C	no	no	no	no	no	no	no
YCR020C-A	YES	no	YES	YES	YES	YES	YES
YCR020W-B	no	no	no	no	no	no	no
YCR021C	no	no	YES	no	YES	YES	YES
YCR022C	YES	YES	YES	YES	YES	YES	YES
YCR023C	YES	no	YES	YES	YES	YES	YES
YCR024C	no	no	no	no	no	no	no
YCR024C-A	YES	no	YES	YES	YES	YES	YES
YCR024C-B	no	no	no	no	no	no	no
YCR025C	YES	no	YES	YES	YES	YES	YES
YCR026C	YES	YES	no	YES	YES	YES	YES
YCR027C	YES	YES	no	YES	YES	YES	YES
YCR028C	YES	YES	YES	YES	YES	YES	YES
YCR028C-A	YES	YES	no	YES	YES	YES	YES
YCR030C	YES	no	YES	YES	YES	YES	YES
YCR031C	YES	YES	no	YES	YES	YES	YES
YCR032W	no	YES	no	YES	no	YES	YES
YCR033W	YES	YES	no	YES	YES	YES	YES
YCR034W	YES	YES	no	YES	YES	YES	YES
YCR035C	YES	no	YES	YES	YES	YES	YES
YCR036W	YES	YES	YES	YES	YES	YES	YES
YCR037C	YES	no	YES	YES	YES	YES	YES
YCR038C	no	YES	YES	YES	YES	YES	YES
YCR038W-A	no	YES	no	YES	no	YES	YES
YCR039C	no	YES	YES	YES	YES	YES	YES
YCR040W	no	YES	no	YES	no	YES	YES
YCR041W	YES	no	no	YES	YES	no	YES
YCR042C	no	no	YES	no	YES	YES	YES
YCR043C	no	YES	YES	YES	YES	YES	YES
YCR044C	YES	no	no	YES	YES	no	YES
YCR045C	no	no	no	no	no	no	no
YCR045W-A	YES	no	no	YES	YES	no	YES
YCR046C	YES	no	no	YES	YES	no	YES
YCR047C	YES	YES	no	YES	YES	YES	YES
YCR047W-A	YES	no	YES	YES	YES	YES	YES
YCR048W	YES	YES	no	YES	YES	YES	YES
YCR049C	YES	no	no	YES	YES	no	YES
YCR050C	YES	no	no	YES	YES	no	YES
YCR051W	no	no	YES	no	YES	YES	YES
YCR052W	YES	no	YES	YES	YES	YES	YES
YCR053W	YES	YES	no	YES	YES	YES	YES
YCR054C	no	no	no	no	no	no	no
YCR057C	YES	YES	YES	YES	YES	YES	YES
YCR059C	YES	YES	no	YES	YES	YES	YES
YCR060W	no	no	YES	no	YES	YES	YES
YCR061W	YES	no	no	YES	YES	no	YES
YCR063W	no	no	no	no	no	no	no
YCR064C	no	no	no	no	no	no	no
YCR065W	YES	YES	YES	YES	YES	YES	YES
YCR066W	YES	YES	YES	YES	YES	YES	YES
YCR067C	YES	YES	YES	YES	YES	YES	YES
YCR068W	no	YES	YES	YES	YES	YES	YES
YCR069W	YES	no	YES	YES	YES	YES	YES
YCR071C	no	no	no	no	no	no	no
YCR072C	no	no	no	no	no	no	no
YCR073C	YES	YES	YES	YES	YES	YES	YES
YCR073W-A	YES	no	YES	YES	YES	YES	YES
YCR075C	YES	no	YES	YES	YES	YES	YES
YCR075W-A	YES	no	YES	YES	YES	YES	YES
YCR076C	YES	YES	no	YES	YES	YES	YES
YCR077C	YES	YES	YES	YES	YES	YES	YES
YCR079W	YES	YES	YES	YES	YES	YES	YES
YCR081C-A	YES	YES	YES	YES	YES	YES	YES
YCR081W	YES	YES	no	YES	YES	YES	YES
YCR082W	YES	YES	YES	YES	YES	YES	YES
YCR083W	YES	no	no	YES	YES	no	YES
YCR084C	YES	YES	YES	YES	YES	YES	YES
YCR085W	no	no	YES	no	YES	YES	YES
YCR086W	YES	YES	YES	YES	YES	YES	YES
YCR087C-A	YES	YES	YES	YES	YES	YES	YES
YCR087W	no	no	no	no	no	no	no
YCR088W	YES	no	no	YES	YES	no	YES
YCR089W	no	no	no	no	no	no	no
YCR090C	YES	no	no	YES	YES	no	YES
YCR091W	no	YES	no	YES	no	YES	YES
YCR092C	YES	no	no	YES	YES	no	YES
YCR093W	YES	no	no	YES	YES	no	YES
YCR094W	YES	no	YES	YES	YES	YES	YES
YCR095C	YES	YES	no	YES	YES	YES	YES
YCR095W-A	no	YES	no	YES	no	YES	YES
YCR096C	no	YES	YES	YES	YES	YES	YES
YCR097W	YES	YES	no	YES	YES	YES	YES
YCR097W-A	YES	no	no	YES	YES	no	YES
YCR098C	YES	no	YES	YES	YES	YES	YES
YCR099C	YES	no	no	YES	YES	no	YES
YCR100C	YES	no	no	YES	YES	no	YES
YCR101C	YES	YES	no	YES	YES	YES	YES
YCR102C	YES	YES	no	YES	YES	YES	YES
YCR102W-A	no	no	YES	no	YES	YES	YES
YCR104W	YES	no	YES	YES	YES	YES	YES
YCR105W	no	no	YES	no	YES	YES	YES
YCR106W	YES	YES	YES	YES	YES	YES	YES
YCR107W	YES	YES	YES	YES	YES	YES	YES
YCR108C	YES	YES	YES	YES	YES	YES	YES
YDL001W	YES	YES	YES	YES	YES	YES	YES
YDL002C	no	no	YES	no	YES	YES	YES
YDL003W	YES	no	YES	YES	YES	YES	YES
YDL004W	no	no	YES	no	YES	YES	YES
YDL005C	YES	no	YES	YES	YES	YES	YES
YDL006W	no	YES	YES	YES	YES	YES	YES
YDL007C-A	no	no	YES	no	YES	YES	YES
YDL007W	YES	no	YES	YES	YES	YES	YES
YDL008W	no	no	YES	no	YES	YES	YES
YDL009C	YES	no	no	YES	YES	no	YES
YDL010W	no	no	YES	no	YES	YES	YES
YDL011C	YES	no	YES	YES	YES	YES	YES
YDL012C	no	no	no	no	no	no	no
YDL013W	no	YES	no	YES	no	YES	YES
YDL014W	no	no	no	no	no	no	no
YDL015C	no	no	YES	no	YES	YES	YES
YDL016C	no	no	YES	no	YES	YES	YES
YDL017W	no	no	YES	no	YES	YES	YES
YDL018C	YES	YES	no	YES	YES	YES	YES
YDL019C	YES	no	no	YES	YES	no	YES
YDL020C	YES	no	YES	YES	YES	YES	YES
YDL021W	no	no	no	no	no	no	no
YDL022C-A	YES	YES	YES	YES	YES	YES	YES
YDL022W	no	no	no	no	no	no	no
YDL023C	no	no	YES	no	YES	YES	YES
YDL024C	YES	no	no	YES	YES	no	YES
YDL025C	YES	YES	YES	YES	YES	YES	YES
YDL025W-A	YES	no	no	YES	YES	no	YES
YDL026W	no	no	YES	no	YES	YES	YES
YDL027C	no	no	YES	no	YES	YES	YES
YDL028C	no	no	YES	no	YES	YES	YES
YDL029W	YES	no	no	YES	YES	no	YES
YDL030W	no	YES	YES	YES	YES	YES	YES
YDL031W	YES	no	YES	YES	YES	YES	YES
YDL032W	YES	YES	no	YES	YES	YES	YES
YDL033C	YES	no	no	YES	YES	no	YES
YDL034W	no	no	no	no	no	no	no
YDL035C	YES	YES	YES	YES	YES	YES	YES
YDL036C	no	no	YES	no	YES	YES	YES
YDL037C	no	YES	YES	YES	YES	YES	YES
YDL039C	no	no	YES	no	YES	YES	YES
YDL040C	YES	YES	YES	YES	YES	YES	YES
YDL041W	YES	no	YES	YES	YES	YES	YES
YDL042C	no	YES	YES	YES	YES	YES	YES
YDL043C	YES	YES	YES	YES	YES	YES	YES
YDL044C	YES	no	no	YES	YES	no	YES
YDL045C	YES	no	no	YES	YES	no	YES
YDL045W-A	YES	no	YES	YES	YES	YES	YES
YDL046W	YES	no	YES	YES	YES	YES	YES
YDL047W	YES	no	no	YES	YES	no	YES
YDL048C	YES	no	YES	YES	YES	YES	YES
YDL049C	no	no	no	no	no	no	no
YDL050C	no	YES	no	YES	no	YES	YES
YDL051W	no	no	YES	no	YES	YES	YES
YDL052C	YES	YES	no	YES	YES	YES	YES
YDL053C	no	no	YES	no	YES	YES	YES
YDL054C	YES	no	YES	YES	YES	YES	YES
YDL055C	YES	no	YES	YES	YES	YES	YES
YDL056W	no	no	YES	no	YES	YES	YES
YDL057W	YES	no	YES	YES	YES	YES	YES
YDL058W	YES	YES	no	YES	YES	YES	YES
YDL059C	no	no	no	no	no	no	no
YDL060W	YES	YES	YES	YES	YES	YES	YES
YDL061C	YES	no	YES	YES	YES	YES	YES
YDL062W	YES	YES	no	YES	YES	YES	YES
YDL063C	YES	YES	YES	YES	YES	YES	YES
YDL064W	no	YES	YES	YES	YES	YES	YES
YDL065C	no	YES	YES	YES	YES	YES	YES
YDL066W	YES	YES	no	YES	YES	YES	YES
YDL067C	no	no	no	no	no	no	no
YDL068W	YES	YES	YES	YES	YES	YES	YES
YDL069C	YES	no	YES	YES	YES	YES	YES
YDL070W	YES	no	no	YES	YES	no	YES
YDL071C	YES	YES	no	YES	YES	YES	YES
YDL072C	no	no	no	no	no	no	no
YDL073W	YES	YES	no	YES	YES	YES	YES
YDL074C	YES	no	no	YES	YES	no	YES
YDL075W	YES	no	YES	YES	YES	YES	YES
YDL076C	YES	no	YES	YES	YES	YES	YES
YDL077C	YES	no	YES	YES	YES	YES	YES
YDL078C	YES	no	YES	YES	YES	YES	YES
YDL079C	no	no	no	no	no	no	no
YDL080C	no	YES	no	YES	no	YES	YES
YDL081C	no	YES	YES	YES	YES	YES	YES
YDL082W	YES	YES	YES	YES	YES	YES	YES
YDL083C	no	no	no	no	no	no	no
YDL084W	YES	no	YES	YES	YES	YES	YES
YDL085C-A	YES	no	YES	YES	YES	YES	YES
YDL085W	YES	YES	no	YES	YES	YES	YES
YDL086C-A	YES	YES	no	YES	YES	YES	YES
YDL086W	no	no	no	no	no	no	no
YDL087C	YES	YES	no	YES	YES	YES	YES
YDL088C	YES	YES	YES	YES	YES	YES	YES
YDL089W	YES	YES	YES	YES	YES	YES	YES
YDL090C	no	YES	no	YES	no	YES	YES
YDL091C	YES	YES	YES	YES	YES	YES	YES
YDL092W	YES	YES	YES	YES	YES	YES	YES
YDL093W	no	YES	YES	YES	YES	YES	YES
YDL094C	YES	no	YES	YES	YES	YES	YES
YDL095W	YES	no	YES	YES	YES	YES	YES
YDL096C	YES	no	YES	YES	YES	YES	YES
YDL097C	YES	no	YES	YES	YES	YES	YES
YDL098C	YES	YES	no	YES	YES	YES	YES
YDL099W	YES	YES	YES	YES	YES	YES	YES
YDL100C	YES	YES	no	YES	YES	YES	YES
YDL101C	no	YES	YES	YES	YES	YES	YES
YDL102W	no	YES	YES	YES	YES	YES	YES
YDL103C	no	no	YES	no	YES	YES	YES
YDL104C	no	no	YES	no	YES	YES	YES
YDL105W	no	no	no	no	no	no	no
YDL106C	YES	YES	no	YES	YES	YES	YES
YDL107W	YES	no	no	YES	YES	no	YES
YDL108W	YES	YES	YES	YES	YES	YES	YES
YDL109C	YES	YES	no	YES	YES	YES	YES
YDL110C	YES	no	no	YES	YES	no	YES
YDL111C	YES	no	YES	YES	YES	YES	YES
YDL112W	YES	no	YES	YES	YES	YES	YES
YDL113C	no	no	no	no	no	no	no
YDL114W	YES	YES	YES	YES	YES	YES	YES
YDL114W-A	no	no	YES	no	YES	YES	YES
YDL115C	no	YES	YES	YES	YES	YES	YES
YDL116W	YES	YES	YES	YES	YES	YES	YES
YDL117W	YES	no	YES	YES	YES	YES	YES
YDL118W	no	YES	no	YES	no	YES	YES
YDL119C	no	no	YES	no	YES	YES	YES
YDL120W	YES	no	no	YES	YES	no	YES
YDL121C	YES	YES	no	YES	YES	YES	YES
YDL122W	YES	YES	YES	YES	YES	YES	YES
YDL123W	no	no	no	no	no	no	no
YDL124W	no	no	YES	no	YES	YES	YES
YDL125C	YES	no	YES	YES	YES	YES	YES
YDL126C	YES	YES	no	YES	YES	YES	YES
YDL127W	no	no	YES	no	YES	YES	YES
YDL128W	YES	YES	no	YES	YES	YES	YES
YDL129W	YES	no	YES	YES	YES	YES	YES
YDL130W	no	no	YES	no	YES	YES	YES
YDL130W-A	no	no	no	no	no	no	no
YDL131W	YES	YES	YES	YES	YES	YES	YES
YDL132W	no	no	no	no	no	no	no
YDL133C-A	YES	YES	YES	YES	YES	YES	YES
YDL133W	YES	YES	YES	YES	YES	YES	YES
YDL134C	YES	YES	YES	YES	YES	YES	YES
YDL135C	YES	no	YES	YES	YES	YES	YES
YDL136W	YES	YES	YES	YES	YES	YES	YES
YDL137W	YES	YES	YES	YES	YES	YES	YES
YDL138W	no	no	YES	no	YES	YES	YES
YDL139C	no	YES	YES	YES	YES	YES	YES
YDL140C	YES	no	no	YES	YES	no	YES
YDL141W	no	YES	YES	YES	YES	YES	YES
YDL142C	YES	no	YES	YES	YES	YES	YES
YDL143W	no	no	no	no	no	no	no
YDL144C	no	YES	YES	YES	YES	YES	YES
YDL145C	no	no	YES	no	YES	YES	YES
YDL146W	no	YES	YES	YES	YES	YES	YES
YDL147W	no	no	no	no	no	no	no
YDL148C	YES	no	no	YES	YES	no	YES
YDL149W	YES	YES	no	YES	YES	YES	YES
YDL150W	no	YES	YES	YES	YES	YES	YES
YDL151C	YES	YES	no	YES	YES	YES	YES
YDL152W	YES	YES	no	YES	YES	YES	YES
YDL153C	YES	no	YES	YES	YES	YES	YES
YDL154W	YES	YES	no	YES	YES	YES	YES
YDL155W	no	no	YES	no	YES	YES	YES
YDL156W	YES	YES	YES	YES	YES	YES	YES
YDL157C	YES	YES	no	YES	YES	YES	YES
YDL158C	no	no	YES	no	YES	YES	YES
YDL159C-B	YES	no	no	YES	YES	no	YES
YDL159W	no	no	YES	no	YES	YES	YES
YDL159W-A	no	no	no	no	no	no	no
YDL160C	YES	YES	no	YES	YES	YES	YES
YDL160C-A	no	no	no	no	no	no	no
YDL161W	no	no	YES	no	YES	YES	YES
YDL162C	no	no	YES	no	YES	YES	YES
YDL163W	YES	YES	no	YES	YES	YES	YES
YDL164C	no	no	no	no	no	no	no
YDL165W	YES	YES	YES	YES	YES	YES	YES
YDL166C	YES	no	YES	YES	YES	YES	YES
YDL167C	YES	no	YES	YES	YES	YES	YES
YDL168W	no	no	no	no	no	no	no
YDL169C	YES	YES	YES	YES	YES	YES	YES
YDL170W	YES	YES	YES	YES	YES	YES	YES
YDL171C	no	no	YES	no	YES	YES	YES
YDL172C	no	YES	YES	YES	YES	YES	YES
YDL173W	YES	no	YES	YES	YES	YES	YES
YDL174C	YES	no	no	YES	YES	no	YES
YDL175C	YES	no	YES	YES	YES	YES	YES
YDL176W	YES	YES	YES	YES	YES	YES	YES
YDL177C	no	YES	YES	YES	YES	YES	YES
YDL178W	no	no	YES	no	YES	YES	YES
YDL179W	no	no	no	no	no	no	no
YDL180W	YES	no	no	YES	YES	no	YES
YDL181W	YES	no	no	YES	YES	no	YES
YDL182W	YES	no	YES	YES	YES	YES	YES
YDL183C	no	no	YES	no	YES	YES	YES
YDL184C	YES	YES	YES	YES	YES	YES	YES
YDL185C-A	no	no	no	no	no	no	no
YDL185W	YES	no	YES	YES	YES	YES	YES
YDL186W	no	no	no	no	no	no	no
YDL187C	YES	no	no	YES	YES	no	YES
YDL188C	YES	YES	YES	YES	YES	YES	YES
YDL189W	no	no	YES	no	YES	YES	YES
YDL190C	YES	YES	no	YES	YES	YES	YES
YDL191W	YES	YES	YES	YES	YES	YES	YES
YDL192W	YES	YES	YES	YES	YES	YES	YES
YDL193W	no	no	YES	no	YES	YES	YES
YDL194W	YES	YES	YES	YES	YES	YES	YES
YDL195W	YES	YES	YES	YES	YES	YES	YES
YDL196W	no	YES	YES	YES	YES	YES	YES
YDL197C	no	no	YES	no	YES	YES	YES
YDL198C	no	no	YES	no	YES	YES	YES
YDL199C	no	no	YES	no	YES	YES	YES
YDL200C	YES	no	no	YES	YES	no	YES
YDL201W	no	no	YES	no	YES	YES	YES
YDL202W	YES	no	no	YES	YES	no	YES
YDL203C	YES	no	YES	YES	YES	YES	YES
YDL204W	YES	YES	no	YES	YES	YES	YES
YDL205C	YES	no	YES	YES	YES	YES	YES
YDL206W	no	no	YES	no	YES	YES	YES
YDL207W	no	YES	no	YES	no	YES	YES
YDL208W	YES	YES	YES	YES	YES	YES	YES
YDL209C	YES	YES	YES	YES	YES	YES	YES
YDL210W	no	YES	YES	YES	YES	YES	YES
YDL211C	YES	no	no	YES	YES	no	YES
YDL212W	no	YES	no	YES	no	YES	YES
YDL213C	YES	YES	YES	YES	YES	YES	YES
YDL214C	no	YES	YES	YES	YES	YES	YES
YDL215C	no	YES	YES	YES	YES	YES	YES
YDL216C	no	no	YES	no	YES	YES	YES
YDL217C	YES	YES	YES	YES	YES	YES	YES
YDL218W	no	YES	YES	YES	YES	YES	YES
YDL219W	no	no	YES	no	YES	YES	YES
YDL220C	YES	YES	YES	YES	YES	YES	YES
YDL221W	YES	YES	no	YES	YES	YES	YES
YDL222C	YES	no	YES	YES	YES	YES	YES
YDL223C	YES	YES	no	YES	YES	YES	YES
YDL224C	no	no	YES	no	YES	YES	YES
YDL225W	no	no	no	no	no	no	no
YDL226C	YES	no	YES	YES	YES	YES	YES
YDL227C	no	no	YES	no	YES	YES	YES
YDL228C	no	YES	no	YES	no	YES	YES
YDL229W	YES	no	YES	YES	YES	YES	YES
YDL230W	YES	no	YES	YES	YES	YES	YES
YDL231C	YES	no	YES	YES	YES	YES	YES
YDL232W	no	no	no	no	no	no	no
YDL233W	YES	no	no	YES	YES	no	YES
YDL234C	YES	YES	no	YES	YES	YES	YES
YDL235C	no	no	YES	no	YES	YES	YES
YDL236W	no	YES	YES	YES	YES	YES	YES
YDL237W	YES	YES	YES	YES	YES	YES	YES
YDL238C	no	no	YES	no	YES	YES	YES
YDL239C	YES	YES	no	YES	YES	YES	YES
YDL240C-A	no	YES	YES	YES	YES	YES	YES
YDL240W	YES	no	YES	YES	YES	YES	YES
YDL241W	no	no	YES	no	YES	YES	YES
YDL242W	no	YES	YES	YES	YES	YES	YES
YDL243C	YES	YES	YES	YES	YES	YES	YES
YDL244W	YES	no	no	YES	YES	no	YES
YDL245C	YES	no	YES	YES	YES	YES	YES
YDL246C	no	no	YES	no	YES	YES	YES
YDL247W	YES	no	YES	YES	YES	YES	YES
YDL247W-A	YES	YES	YES	YES	YES	YES	YES
YDL248W	YES	YES	YES	YES	YES	YES	YES
YDR001C	no	YES	no	YES	no	YES	YES
YDR002W	no	YES	YES	YES	YES	YES	YES
YDR003W	YES	no	YES	YES	YES	YES	YES
YDR003W-A	YES	no	YES	YES	YES	YES	YES
YDR004W	YES	YES	YES	YES	YES	YES	YES
YDR005C	no	no	YES	no	YES	YES	YES
YDR006C	YES	no	YES	YES	YES	YES	YES
YDR007W	no	no	no	no	no	no	no
YDR008C	no	no	YES	no	YES	YES	YES
YDR009W	no	YES	YES	YES	YES	YES	YES
YDR010C	YES	no	YES	YES	YES	YES	YES
YDR011W	no	YES	YES	YES	YES	YES	YES
YDR012W	YES	no	no	YES	YES	no	YES
YDR013W	YES	no	no	YES	YES	no	YES
YDR014W	YES	no	YES	YES	YES	YES	YES
YDR014W-A	no	no	YES	no	YES	YES	YES
YDR015C	YES	YES	no	YES	YES	YES	YES
YDR016C	YES	no	no	YES	YES	no	YES
YDR017C	YES	YES	YES	YES	YES	YES	YES
YDR018C	no	YES	YES	YES	YES	YES	YES
YDR019C	no	no	YES	no	YES	YES	YES
YDR020C	YES	no	YES	YES	YES	YES	YES
YDR021W	no	YES	no	YES	no	YES	YES
YDR022C	no	YES	no	YES	no	YES	YES
YDR023W	YES	no	YES	YES	YES	YES	YES
YDR024W	no	no	no	no	no	no	no
YDR025W	YES	YES	no	YES	YES	YES	YES
YDR026C	YES	YES	YES	YES	YES	YES	YES
YDR027C	YES	no	YES	YES	YES	YES	YES
YDR028C	YES	YES	YES	YES	YES	YES	YES
YDR029W	no	no	YES	no	YES	YES	YES
YDR030C	YES	YES	no	YES	YES	YES	YES
YDR031W	YES	YES	no	YES	YES	YES	YES
YDR032C	YES	YES	no	YES	YES	YES	YES
YDR033W	no	no	YES	no	YES	YES	YES
YDR034C	no	YES	YES	YES	YES	YES	YES
YDR034C-A	YES	YES	no	YES	YES	YES	YES
YDR034C-C	YES	YES	YES	YES	YES	YES	YES
YDR034C-D	YES	YES	YES	YES	YES	YES	YES
YDR034W-B	YES	no	YES	YES	YES	YES	YES
YDR035W	no	no	YES	no	YES	YES	YES
YDR036C	YES	no	YES	YES	YES	YES	YES
YDR037W	no	no	no	no	no	no	no
YDR038C	YES	no	YES	YES	YES	YES	YES
YDR039C	YES	no	YES	YES	YES	YES	YES
YDR040C	YES	no	YES	YES	YES	YES	YES
YDR041W	YES	no	YES	YES	YES	YES	YES
YDR042C	YES	no	YES	YES	YES	YES	YES
YDR043C	no	no	YES	no	YES	YES	YES
YDR044W	no	no	no	no	no	no	no
YDR045C	no	YES	YES	YES	YES	YES	YES
YDR046C	YES	no	YES	YES	YES	YES	YES
YDR047W	YES	YES	YES	YES	YES	YES	YES
YDR048C	no	no	YES	no	YES	YES	YES
YDR049W	YES	YES	YES	YES	YES	YES	YES
YDR050C	YES	no	YES	YES	YES	YES	YES
YDR051C	no	YES	YES	YES	YES	YES	YES
YDR052C	YES	no	YES	YES	YES	YES	YES
YDR053W	no	YES	no	YES	no	YES	YES
YDR054C	no	YES	YES	YES	YES	YES	YES
YDR055W	no	no	no	no	no	no	no
YDR056C	YES	YES	no	YES	YES	YES	YES
YDR057W	YES	no	YES	YES	YES	YES	YES
YDR058C	no	no	YES	no	YES	YES	YES
YDR059C	no	no	YES	no	YES	YES	YES
YDR060W	no	YES	no	YES	no	YES	YES
YDR061W	no	YES	YES	YES	YES	YES	YES
YDR062W	no	YES	YES	YES	YES	YES	YES
YDR063W	no	no	YES	no	YES	YES	YES
YDR064W	YES	YES	YES	YES	YES	YES	YES
YDR065W	YES	no	YES	YES	YES	YES	YES
YDR066C	YES	no	no	YES	YES	no	YES
YDR067C	no	no	YES	no	YES	YES	YES
YDR068W	YES	YES	YES	YES	YES	YES	YES
YDR069C	YES	YES	YES	YES	YES	YES	YES
YDR070C	no	no	YES	no	YES	YES	YES
YDR071C	YES	no	YES	YES	YES	YES	YES
YDR072C	no	YES	YES	YES	YES	YES	YES
YDR073W	YES	no	YES	YES	YES	YES	YES
YDR074W	YES	no	YES	YES	YES	YES	YES
YDR075W	YES	no	YES	YES	YES	YES	YES
YDR076W	YES	no	no	YES	YES	no	YES
YDR077W	no	no	YES	no	YES	YES	YES
YDR078C	YES	YES	no	YES	YES	YES	YES
YDR079C-A	YES	no	YES	YES	YES	YES	YES
YDR079W	YES	YES	YES	YES	YES	YES	YES
YDR080W	no	no	no	no	no	no	no
YDR081C	YES	no	YES	YES	YES	YES	YES
YDR082W	YES	YES	YES	YES	YES	YES	YES
YDR083W	YES	no	YES	YES	YES	YES	YES
YDR084C	YES	no	YES	YES	YES	YES	YES
YDR085C	YES	no	no	YES	YES	no	YES
YDR086C	YES	no	YES	YES	YES	YES	YES
YDR087C	YES	YES	no	YES	YES	YES	YES
YDR088C	no	YES	YES	YES	YES	YES	YES
YDR089W	no	no	YES	no	YES	YES	YES
YDR090C	YES	YES	YES	YES	YES	YES	YES
YDR091C	YES	YES	YES	YES	YES	YES	YES
YDR092W	YES	no	YES	YES	YES	YES	YES
YDR093W	no	YES	YES	YES	YES	YES	YES
YDR094W	YES	YES	no	YES	YES	YES	YES
YDR095C	YES	YES	no	YES	YES	YES	YES
YDR096W	YES	no	YES	YES	YES	YES	YES
YDR097C	YES	YES	YES	YES	YES	YES	YES
YDR098C	no	no	YES	no	YES	YES	YES
YDR098C-A	YES	YES	YES	YES	YES	YES	YES
YDR098C-B	YES	YES	YES	YES	YES	YES	YES
YDR099W	no	no	YES	no	YES	YES	YES
YDR100W	no	YES	YES	YES	YES	YES	YES
YDR101C	YES	no	no	YES	YES	no	YES
YDR102C	YES	no	YES	YES	YES	YES	YES
YDR103W	YES	no	YES	YES	YES	YES	YES
YDR104C	YES	YES	YES	YES	YES	YES	YES
YDR105C	YES	YES	no	YES	YES	YES	YES
YDR106W	YES	YES	YES	YES	YES	YES	YES
YDR107C	YES	no	YES	YES	YES	YES	YES
YDR108W	YES	no	no	YES	YES	no	YES
YDR109C	YES	no	YES	YES	YES	YES	YES
YDR110W	no	no	YES	no	YES	YES	YES
YDR111C	no	no	no	no	no	no	no
YDR112W	YES	no	no	YES	YES	no	YES
YDR113C	YES	no	YES	YES	YES	YES	YES
YDR114C	no	no	YES	no	YES	YES	YES
YDR115W	no	YES	no	YES	no	YES	YES
YDR116C	no	no	no	no	no	no	no
YDR117C	YES	no	no	YES	YES	no	YES
YDR118W	no	YES	YES	YES	YES	YES	YES
YDR118W-A	YES	no	YES	YES	YES	YES	YES
YDR119W	YES	YES	no	YES	YES	YES	YES
YDR119W-A	no	YES	YES	YES	YES	YES	YES
YDR120C	YES	no	YES	YES	YES	YES	YES
YDR121W	YES	no	YES	YES	YES	YES	YES
YDR122W	YES	YES	YES	YES	YES	YES	YES
YDR123C	no	no	YES	no	YES	YES	YES
YDR124W	YES	no	no	YES	YES	no	YES
YDR125C	no	no	YES	no	YES	YES	YES
YDR126W	YES	YES	no	YES	YES	YES	YES
YDR127W	YES	no	YES	YES	YES	YES	YES
YDR128W	no	no	no	no	no	no	no
YDR129C	YES	YES	YES	YES	YES	YES	YES
YDR130C	no	no	YES	no	YES	YES	YES
YDR131C	YES	no	YES	YES	YES	YES	YES
YDR132C	no	no	YES	no	YES	YES	YES
YDR133C	YES	no	no	YES	YES	no	YES
YDR134C	no	no	YES	no	YES	YES	YES
YDR135C	YES	no	YES	YES	YES	YES	YES
YDR136C	no	no	YES	no	YES	YES	YES
YDR137W	no	YES	YES	YES	YES	YES	YES
YDR138W	YES	YES	no	YES	YES	YES	YES
YDR139C	YES	no	no	YES	YES	no	YES
YDR140W	no	no	no	no	no	no	no
YDR141C	no	no	YES	no	YES	YES	YES
YDR142C	no	no	YES	no	YES	YES	YES
YDR143C	YES	YES	YES	YES	YES	YES	YES
YDR144C	no	no	YES	no	YES	YES	YES
YDR145W	no	no	YES	no	YES	YES	YES
YDR146C	YES	YES	YES	YES	YES	YES	YES
YDR147W	no	no	YES	no	YES	YES	YES
YDR148C	no	no	YES	no	YES	YES	YES
YDR149C	YES	no	YES	YES	YES	YES	YES
YDR150W	no	no	YES	no	YES	YES	YES
YDR151C	YES	YES	YES	YES	YES	YES	YES
YDR152W	YES	YES	no	YES	YES	YES	YES
YDR153C	YES	no	YES	YES	YES	YES	YES
YDR154C	YES	YES	YES	YES	YES	YES	YES
YDR155C	YES	no	no	YES	YES	no	YES
YDR156W	YES	no	YES	YES	YES	YES	YES
YDR157W	YES	YES	no	YES	YES	YES	YES
YDR158W	YES	no	YES	YES	YES	YES	YES
YDR159W	YES	YES	no	YES	YES	YES	YES
YDR160W	YES	YES	YES	YES	YES	YES	YES
YDR161W	no	YES	no	YES	no	YES	YES
YDR162C	YES	no	YES	YES	YES	YES	YES
YDR163W	YES	no	YES	YES	YES	YES	YES
YDR164C	no	YES	YES	YES	YES	YES	YES
YDR165W	no	no	YES	no	YES	YES	YES
YDR166C	YES	YES	YES	YES	YES	YES	YES
YDR167W	YES	YES	no	YES	YES	YES	YES
YDR168W	YES	no	YES	YES	YES	YES	YES
YDR169C	YES	no	YES	YES	YES	YES	YES
YDR169C-A	YES	YES	YES	YES	YES	YES	YES
YDR170C	no	YES	no	YES	no	YES	YES
YDR170W-A	YES	YES	YES	YES	YES	YES	YES
YDR171W	YES	YES	no	YES	YES	YES	YES
YDR172W	YES	YES	YES	YES	YES	YES	YES
YDR173C	YES	YES	YES	YES	YES	YES	YES
YDR174W	YES	no	no	YES	YES	no	YES
YDR175C	YES	YES	YES	YES	YES	YES	YES
YDR176W	YES	no	no	YES	YES	no	YES
YDR177W	YES	no	no	YES	YES	no	YES
YDR178W	no	no	YES	no	YES	YES	YES
YDR179C	YES	YES	YES	YES	YES	YES	YES
YDR179W-A	no	no	YES	no	YES	YES	YES
YDR180W	YES	no	YES	YES	YES	YES	YES
YDR181C	YES	YES	no	YES	YES	YES	YES
YDR182W	YES	no	YES	YES	YES	YES	YES
YDR182W-A	no	no	no	no	no	no	no
YDR183C-A	no	YES	YES	YES	YES	YES	YES
YDR183W	YES	no	no	YES	YES	no	YES
YDR184C	no	YES	no	YES	no	YES	YES
YDR185C	no	no	YES	no	YES	YES	YES
YDR186C	YES	no	YES	YES	YES	YES	YES
YDR187C	YES	YES	YES	YES	YES	YES	YES
YDR188W	no	no	no	no	no	no	no
YDR189W	YES	no	YES	YES	YES	YES	YES
YDR190C	YES	no	no	YES	YES	no	YES
YDR191W	YES	no	YES	YES	YES	YES	YES
YDR192C	YES	YES	no	YES	YES	YES	YES
YDR193W	YES	no	YES	YES	YES	YES	YES
YDR194C	no	no	no	no	no	no	no
YDR194W-A	no	YES	YES	YES	YES	YES	YES
YDR195W	no	no	no	no	no	no	no
YDR196C	YES	YES	no	YES	YES	YES	YES
YDR197W	YES	YES	no	YES	YES	YES	YES
YDR198C	YES	YES	YES	YES	YES	YES	YES
YDR199W	YES	YES	no	YES	YES	YES	YES
YDR200C	YES	YES	YES	YES	YES	YES	YES
YDR201W	YES	no	no	YES	YES	no	YES
YDR202C	no	YES	YES	YES	YES	YES	YES
YDR203W	YES	no	no	YES	YES	no	YES
YDR204W	YES	no	no	YES	YES	no	YES
YDR205W	no	YES	no	YES	no	YES	YES
YDR206W	YES	YES	YES	YES	YES	YES	YES
YDR207C	YES	YES	no	YES	YES	YES	YES
YDR208W	no	YES	YES	YES	YES	YES	YES
YDR209C	YES	no	YES	YES	YES	YES	YES
YDR210C-C	YES	YES	YES	YES	YES	YES	YES
YDR210C-D	YES	YES	YES	YES	YES	YES	YES
YDR210W	no	no	no	no	no	no	no
YDR210W-A	YES	YES	no	YES	YES	YES	YES
YDR210W-B	YES	YES	no	YES	YES	YES	YES
YDR211W	YES	YES	YES	YES	YES	YES	YES
YDR212W	no	no	YES	no	YES	YES	YES
YDR213W	YES	no	YES	YES	YES	YES	YES
YDR214W	YES	YES	YES	YES	YES	YES	YES
YDR215C	no	no	YES	no	YES	YES	YES
YDR216W	YES	YES	YES	YES	YES	YES	YES
YDR217C	YES	no	no	YES	YES	no	YES
YDR218C	no	no	YES	no	YES	YES	YES
YDR219C	YES	no	no	YES	YES	no	YES
YDR220C	YES	no	YES	YES	YES	YES	YES
YDR221W	YES	YES	YES	YES	YES	YES	YES
YDR222W	no	YES	YES	YES	YES	YES	YES
YDR223W	no	no	YES	no	YES	YES	YES
YDR224C	no	no	YES	no	YES	YES	YES
YDR225W	YES	no	YES	YES	YES	YES	YES
YDR226W	no	YES	no	YES	no	YES	YES
YDR227W	YES	no	YES	YES	YES	YES	YES
YDR228C	YES	YES	YES	YES	YES	YES	YES
YDR229W	no	no	no	no	no	no	no
YDR230W	no	no	YES	no	YES	YES	YES
YDR231C	YES	no	YES	YES	YES	YES	YES
YDR232W	no	no	YES	no	YES	YES	YES
YDR233C	no	YES	no	YES	no	YES	YES
YDR234W	no	no	no	no	no	no	no
YDR235W	YES	YES	no	YES	YES	YES	YES
YDR236C	YES	no	no	YES	YES	no	YES
YDR237W	YES	YES	YES	YES	YES	YES	YES
YDR238C	YES	no	no	YES	YES	no	YES
YDR239C	YES	no	no	YES	YES	no	YES
YDR240C	YES	no	no	YES	YES	no	YES
YDR241W	YES	no	no	YES	YES	no	YES
YDR242W	YES	no	no	YES	YES	no	YES
YDR243C	YES	YES	no	YES	YES	YES	YES
YDR244W	YES	no	no	YES	YES	no	YES
YDR245W	no	no	no	no	no	no	no
YDR246W	YES	no	YES	YES	YES	YES	YES
YDR246W-A	YES	no	YES	YES	YES	YES	YES
YDR247W	no	no	no	no	no	no	no
YDR248C	no	no	YES	no	YES	YES	YES
YDR249C	YES	YES	YES	YES	YES	YES	YES
YDR250C	YES	YES	YES	YES	YES	YES	YES
YDR251W	no	no	no	no	no	no	no
YDR252W	YES	YES	YES	YES	YES	YES	YES
YDR253C	YES	YES	YES	YES	YES	YES	YES
YDR254W	no	YES	YES	YES	YES	YES	YES
YDR255C	YES	YES	no	YES	YES	YES	YES
YDR256C	YES	YES	YES	YES	YES	YES	YES
YDR257C	YES	YES	YES	YES	YES	YES	YES
YDR258C	no	no	YES	no	YES	YES	YES
YDR259C	no	no	YES	no	YES	YES	YES
YDR260C	YES	YES	no	YES	YES	YES	YES
YDR261C	YES	no	no	YES	YES	no	YES
YDR261C-C	YES	YES	YES	YES	YES	YES	YES
YDR261C-D	YES	YES	YES	YES	YES	YES	YES
YDR261W-A	YES	YES	no	YES	YES	YES	YES
YDR261W-B	YES	YES	no	YES	YES	YES	YES
YDR262W	YES	no	no	YES	YES	no	YES
YDR263C	YES	YES	no	YES	YES	YES	YES
YDR264C	YES	YES	no	YES	YES	YES	YES
YDR265W	YES	YES	YES	YES	YES	YES	YES
YDR266C	no	YES	YES	YES	YES	YES	YES
YDR267C	YES	no	YES	YES	YES	YES	YES
YDR268W	YES	YES	YES	YES	YES	YES	YES
YDR269C	YES	YES	no	YES	YES	YES	YES
YDR270W	no	no	YES	no	YES	YES	YES
YDR271C	no	YES	YES	YES	YES	YES	YES
YDR272W	YES	no	YES	YES	YES	YES	YES
YDR273W	YES	no	YES	YES	YES	YES	YES
YDR274C	YES	no	no	YES	YES	no	YES
YDR275W	YES	no	YES	YES	YES	YES	YES
YDR276C	YES	YES	no	YES	YES	YES	YES
YDR277C	no	YES	no	YES	no	YES	YES
YDR278C	no	no	YES	no	YES	YES	YES
YDR279W	no	no	no	no	no	no	no
YDR280W	YES	no	YES	YES	YES	YES	YES
YDR281C	YES	no	YES	YES	YES	YES	YES
YDR282C	no	YES	no	YES	no	YES	YES
YDR283C	no	YES	no	YES	no	YES	YES
YDR284C	YES	YES	YES	YES	YES	YES	YES
YDR285W	no	YES	YES	YES	YES	YES	YES
YDR286C	YES	no	no	YES	YES	no	YES
YDR287W	YES	no	no	YES	YES	no	YES
YDR288W	no	YES	no	YES	no	YES	YES
YDR289C	no	no	no	no	no	no	no
YDR290W	YES	no	YES	YES	YES	YES	YES
YDR291W	YES	no	YES	YES	YES	YES	YES
YDR292C	no	no	no	no	no	no	no
YDR293C	no	no	YES	no	YES	YES	YES
YDR294C	YES	YES	YES	YES	YES	YES	YES
YDR295C	YES	YES	YES	YES	YES	YES	YES
YDR296W	YES	no	YES	YES	YES	YES	YES
YDR297W	no	YES	no	YES	no	YES	YES
YDR298C	YES	YES	YES	YES	YES	YES	YES
YDR299W	YES	no	YES	YES	YES	YES	YES
YDR300C	YES	YES	YES	YES	YES	YES	YES
YDR301W	YES	YES	no	YES	YES	YES	YES
YDR302W	YES	no	YES	YES	YES	YES	YES
YDR303C	YES	YES	YES	YES	YES	YES	YES
YDR304C	YES	YES	no	YES	YES	YES	YES
YDR305C	no	YES	YES	YES	YES	YES	YES
YDR306C	YES	YES	YES	YES	YES	YES	YES
YDR307W	YES	no	no	YES	YES	no	YES
YDR308C	no	no	YES	no	YES	YES	YES
YDR309C	no	no	no	no	no	no	no
YDR310C	no	YES	YES	YES	YES	YES	YES
YDR311W	YES	no	no	YES	YES	no	YES
YDR312W	YES	no	YES	YES	YES	YES	YES
YDR313C	YES	no	no	YES	YES	no	YES
YDR314C	YES	no	no	YES	YES	no	YES
YDR315C	YES	no	YES	YES	YES	YES	YES
YDR316W	no	YES	no	YES	no	YES	YES
YDR316W-A	YES	YES	YES	YES	YES	YES	YES
YDR316W-B	YES	YES	YES	YES	YES	YES	YES
YDR317W	no	YES	YES	YES	YES	YES	YES
YDR318W	YES	YES	no	YES	YES	YES	YES
YDR319C	no	no	no	no	no	no	no
YDR320C	no	no	no	no	no	no	no
YDR320C-A	YES	no	YES	YES	YES	YES	YES
YDR320W-B	YES	YES	no	YES	YES	YES	YES
YDR321W	no	no	YES	no	YES	YES	YES
YDR322C-A	no	YES	no	YES	no	YES	YES
YDR322W	YES	no	no	YES	YES	no	YES
YDR323C	YES	YES	YES	YES	YES	YES	YES
YDR324C	no	YES	no	YES	no	YES	YES
YDR325W	YES	no	no	YES	YES	no	YES
YDR326C	YES	YES	no	YES	YES	YES	YES
YDR327W	YES	YES	no	YES	YES	YES	YES
YDR328C	YES	no	no	YES	YES	no	YES
YDR329C	YES	YES	YES	YES	YES	YES	YES
YDR330W	YES	no	YES	YES	YES	YES	YES
YDR331W	YES	no	YES	YES	YES	YES	YES
YDR332W	no	no	no	no	no	no	no
YDR333C	no	YES	YES	YES	YES	YES	YES
YDR334W	no	no	no	no	no	no	no
YDR335W	YES	YES	no	YES	YES	YES	YES
YDR336W	YES	no	no	YES	YES	no	YES
YDR337W	YES	no	YES	YES	YES	YES	YES
YDR338C	YES	YES	YES	YES	YES	YES	YES
YDR339C	YES	YES	YES	YES	YES	YES	YES
YDR340W	YES	YES	no	YES	YES	YES	YES
YDR341C	YES	YES	YES	YES	YES	YES	YES
YDR342C	no	no	YES	no	YES	YES	YES
YDR343C	no	no	YES	no	YES	YES	YES
YDR344C	YES	YES	YES	YES	YES	YES	YES
YDR345C	no	YES	no	YES	no	YES	YES
YDR346C	YES	YES	YES	YES	YES	YES	YES
YDR347W	YES	no	YES	YES	YES	YES	YES
YDR348C	YES	YES	YES	YES	YES	YES	YES
YDR349C	no	no	YES	no	YES	YES	YES
YDR350C	no	no	YES	no	YES	YES	YES
YDR351W	no	YES	YES	YES	YES	YES	YES
YDR352W	no	no	YES	no	YES	YES	YES
YDR353W	YES	no	YES	YES	YES	YES	YES
YDR354C-A	no	no	YES	no	YES	YES	YES
YDR354W	YES	YES	no	YES	YES	YES	YES
YDR355C	no	YES	YES	YES	YES	YES	YES
YDR356W	YES	YES	no	YES	YES	YES	YES
YDR357C	YES	YES	YES	YES	YES	YES	YES
YDR358W	no	YES	YES	YES	YES	YES	YES
YDR359C	YES	no	YES	YES	YES	YES	YES
YDR360W	YES	YES	YES	YES	YES	YES	YES
YDR361C	YES	YES	YES	YES	YES	YES	YES
YDR362C	YES	no	YES	YES	YES	YES	YES
YDR363W	YES	no	YES	YES	YES	YES	YES
YDR363W-A	YES	YES	no	YES	YES	YES	YES
YDR364C	YES	YES	YES	YES	YES	YES	YES
YDR365C	YES	no	YES	YES	YES	YES	YES
YDR365W-A	YES	YES	YES	YES	YES	YES	YES
YDR365W-B	YES	YES	YES	YES	YES	YES	YES
YDR366C	YES	no	no	YES	YES	no	YES
YDR367W	YES	no	no	YES	YES	no	YES
YDR368W	YES	no	no	YES	YES	no	YES
YDR369C	YES	YES	YES	YES	YES	YES	YES
YDR370C	YES	YES	YES	YES	YES	YES	YES
YDR371C-A	YES	YES	no	YES	YES	YES	YES
YDR371W	YES	no	no	YES	YES	no	YES
YDR372C	no	no	no	no	no	no	no
YDR373W	YES	YES	YES	YES	YES	YES	YES
YDR374C	YES	YES	YES	YES	YES	YES	YES
YDR374W-A	YES	YES	no	YES	YES	YES	YES
YDR375C	YES	YES	no	YES	YES	YES	YES
YDR376W	no	no	YES	no	YES	YES	YES
YDR377W	no	no	no	no	no	no	no
YDR378C	YES	no	YES	YES	YES	YES	YES
YDR379C-A	YES	no	no	YES	YES	no	YES
YDR379W	no	no	YES	no	YES	YES	YES
YDR380W	YES	YES	YES	YES	YES	YES	YES
YDR381C-A	no	no	YES	no	YES	YES	YES
YDR381W	no	no	no	no	no	no	no
YDR382W	no	no	YES	no	YES	YES	YES
YDR383C	no	no	no	no	no	no	no
YDR384C	no	no	YES	no	YES	YES	YES
YDR385W	YES	no	no	YES	YES	no	YES
YDR386W	YES	no	YES	YES	YES	YES	YES
YDR387C	no	no	YES	no	YES	YES	YES
YDR388W	YES	YES	no	YES	YES	YES	YES
YDR389W	no	no	YES	no	YES	YES	YES
YDR390C	YES	no	YES	YES	YES	YES	YES
YDR391C	YES	no	YES	YES	YES	YES	YES
YDR392W	YES	YES	no	YES	YES	YES	YES
YDR393W	no	no	no	no	no	no	no
YDR394W	YES	YES	no	YES	YES	YES	YES
YDR395W	YES	no	YES	YES	YES	YES	YES
YDR396W	no	no	YES	no	YES	YES	YES
YDR397C	YES	no	no	YES	YES	no	YES
YDR398W	YES	YES	no	YES	YES	YES	YES
YDR399W	YES	no	YES	YES	YES	YES	YES
YDR400W	no	no	YES	no	YES	YES	YES
YDR401W	no	YES	no	YES	no	YES	YES
YDR402C	YES	YES	YES	YES	YES	YES	YES
YDR403W	no	no	YES	no	YES	YES	YES
YDR404C	no	YES	YES	YES	YES	YES	YES
YDR405W	YES	no	no	YES	YES	no	YES
YDR406W	YES	no	no	YES	YES	no	YES
YDR406W-A	YES	YES	no	YES	YES	YES	YES
YDR407C	YES	YES	no	YES	YES	YES	YES
YDR408C	YES	YES	YES	YES	YES	YES	YES
YDR409W	YES	YES	YES	YES	YES	YES	YES
YDR410C	no	no	YES	no	YES	YES	YES
YDR411C	YES	YES	YES	YES	YES	YES	YES
YDR412W	YES	no	YES	YES	YES	YES	YES
YDR413C	YES	no	no	YES	YES	no	YES
YDR414C	YES	no	YES	YES	YES	YES	YES
YDR415C	YES	YES	no	YES	YES	YES	YES
YDR416W	YES	YES	no	YES	YES	YES	YES
YDR417C	YES	YES	YES	YES	YES	YES	YES
YDR418W	no	no	YES	no	YES	YES	YES
YDR419W	no	no	YES	no	YES	YES	YES
YDR420W	YES	no	YES	YES	YES	YES	YES
YDR421W	YES	YES	YES	YES	YES	YES	YES
YDR422C	YES	no	YES	YES	YES	YES	YES
YDR423C	YES	no	YES	YES	YES	YES	YES
YDR424C	YES	no	YES	YES	YES	YES	YES
YDR425W	YES	no	YES	YES	YES	YES	YES
YDR426C	no	no	YES	no	YES	YES	YES
YDR427W	no	no	YES	no	YES	YES	YES
YDR428C	no	no	YES	no	YES	YES	YES
YDR429C	YES	YES	no	YES	YES	YES	YES
YDR430C	YES	no	no	YES	YES	no	YES
YDR431W	YES	YES	no	YES	YES	YES	YES
YDR432W	YES	no	YES	YES	YES	YES	YES
YDR433W	no	no	no	no	no	no	no
YDR434W	YES	no	YES	YES	YES	YES	YES
YDR435C	YES	YES	no	YES	YES	YES	YES
YDR436W	YES	YES	YES	YES	YES	YES	YES
YDR437W	no	YES	YES	YES	YES	YES	YES
YDR438W	YES	YES	no	YES	YES	YES	YES
YDR439W	YES	no	YES	YES	YES	YES	YES
YDR440W	YES	no	YES	YES	YES	YES	YES
YDR441C	YES	YES	no	YES	YES	YES	YES
YDR442W	YES	no	YES	YES	YES	YES	YES
YDR443C	no	YES	no	YES	no	YES	YES
YDR444W	YES	YES	YES	YES	YES	YES	YES
YDR445C	no	no	YES	no	YES	YES	YES
YDR446W	YES	YES	YES	YES	YES	YES	YES
YDR447C	YES	no	YES	YES	YES	YES	YES
YDR448W	no	YES	YES	YES	YES	YES	YES
YDR449C	YES	no	YES	YES	YES	YES	YES
YDR450W	no	no	no	no	no	no	no
YDR451C	YES	no	YES	YES	YES	YES	YES
YDR452W	YES	YES	YES	YES	YES	YES	YES
YDR453C	YES	no	YES	YES	YES	YES	YES
YDR454C	YES	no	YES	YES	YES	YES	YES
YDR455C	no	no	no	no	no	no	no
YDR456W	YES	no	YES	YES	YES	YES	YES
YDR457W	YES	YES	no	YES	YES	YES	YES
YDR458C	YES	YES	YES	YES	YES	YES	YES
YDR459C	YES	YES	no	YES	YES	YES	YES
YDR460W	YES	YES	YES	YES	YES	YES	YES
YDR461C-A	YES	YES	YES	YES	YES	YES	YES
YDR461W	YES	no	YES	YES	YES	YES	YES
YDR462W	YES	no	YES	YES	YES	YES	YES
YDR463W	no	YES	YES	YES	YES	YES	YES
YDR464C-A	YES	YES	no	YES	YES	YES	YES
YDR464W	YES	YES	no	YES	YES	YES	YES
YDR465C	no	YES	YES	YES	YES	YES	YES
YDR466W	YES	no	YES	YES	YES	YES	YES
YDR467C	YES	no	YES	YES	YES	YES	YES
YDR468C	no	YES	YES	YES	YES	YES	YES
YDR469W	YES	YES	YES	YES	YES	YES	YES
YDR470C	YES	YES	YES	YES	YES	YES	YES
YDR471W	YES	no	YES	YES	YES	YES	YES
YDR472W	no	YES	YES	YES	YES	YES	YES
YDR473C	no	no	YES	no	YES	YES	YES
YDR475C	YES	no	YES	YES	YES	YES	YES
YDR476C	YES	YES	no	YES	YES	YES	YES
YDR477W	no	no	YES	no	YES	YES	YES
YDR478W	YES	YES	YES	YES	YES	YES	YES
YDR479C	YES	no	YES	YES	YES	YES	YES
YDR480W	no	YES	no	YES	no	YES	YES
YDR481C	no	no	YES	no	YES	YES	YES
YDR482C	YES	YES	no	YES	YES	YES	YES
YDR483W	YES	YES	no	YES	YES	YES	YES
YDR484W	YES	YES	YES	YES	YES	YES	YES
YDR485C	YES	YES	no	YES	YES	YES	YES
YDR486C	YES	YES	no	YES	YES	YES	YES
YDR487C	no	no	YES	no	YES	YES	YES
YDR488C	YES	no	no	YES	YES	no	YES
YDR489W	YES	YES	no	YES	YES	YES	YES
YDR490C	YES	no	YES	YES	YES	YES	YES
YDR491C	YES	no	no	YES	YES	no	YES
YDR492W	no	YES	YES	YES	YES	YES	YES
YDR493W	no	no	YES	no	YES	YES	YES
YDR494W	no	no	YES	no	YES	YES	YES
YDR495C	YES	no	YES	YES	YES	YES	YES
YDR496C	YES	no	no	YES	YES	no	YES
YDR497C	YES	YES	YES	YES	YES	YES	YES
YDR498C	YES	no	no	YES	YES	no	YES
YDR499W	YES	no	YES	YES	YES	YES	YES
YDR500C	YES	YES	no	YES	YES	YES	YES
YDR501W	no	no	YES	no	YES	YES	YES
YDR502C	no	no	YES	no	YES	YES	YES
YDR503C	YES	YES	no	YES	YES	YES	YES
YDR504C	no	no	YES	no	YES	YES	YES
YDR505C	YES	no	YES	YES	YES	YES	YES
YDR506C	YES	YES	YES	YES	YES	YES	YES
YDR507C	YES	YES	YES	YES	YES	YES	YES
YDR508C	YES	no	no	YES	YES	no	YES
YDR509W	no	no	no	no	no	no	no
YDR510C-A	no	YES	no	YES	no	YES	YES
YDR510W	YES	no	no	YES	YES	no	YES
YDR511W	YES	YES	no	YES	YES	YES	YES
YDR512C	no	no	no	no	no	no	no
YDR513W	YES	no	YES	YES	YES	YES	YES
YDR514C	no	YES	YES	YES	YES	YES	YES
YDR515W	no	YES	YES	YES	YES	YES	YES
YDR516C	no	no	YES	no	YES	YES	YES
YDR517W	no	YES	YES	YES	YES	YES	YES
YDR518W	YES	no	no	YES	YES	no	YES
YDR519W	no	no	YES	no	YES	YES	YES
YDR520C	YES	YES	YES	YES	YES	YES	YES
YDR521W	YES	no	YES	YES	YES	YES	YES
YDR522C	YES	no	YES	YES	YES	YES	YES
YDR523C	YES	no	YES	YES	YES	YES	YES
YDR524C	YES	YES	no	YES	YES	YES	YES
YDR524C-A	YES	no	YES	YES	YES	YES	YES
YDR524C-B	no	no	no	no	no	no	no
YDR524W-C	no	no	YES	no	YES	YES	YES
YDR525W	YES	no	YES	YES	YES	YES	YES
YDR525W-A	no	no	YES	no	YES	YES	YES
YDR526C	no	no	no	no	no	no	no
YDR527W	YES	no	no	YES	YES	no	YES
YDR528W	YES	no	YES	YES	YES	YES	YES
YDR529C	no	no	YES	no	YES	YES	YES
YDR530C	no	YES	YES	YES	YES	YES	YES
YDR531W	no	YES	no	YES	no	YES	YES
YDR532C	YES	YES	YES	YES	YES	YES	YES
YDR533C	YES	no	YES	YES	YES	YES	YES
YDR534C	YES	YES	YES	YES	YES	YES	YES
YDR535C	YES	no	YES	YES	YES	YES	YES
YDR536W	YES	YES	YES	YES	YES	YES	YES
YDR537C	YES	YES	no	YES	YES	YES	YES
YDR538W	no	no	no	no	no	no	no
YDR539W	YES	no	YES	YES	YES	YES	YES
YDR540C	no	YES	YES	YES	YES	YES	YES
YDR541C	YES	no	YES	YES	YES	YES	YES
YDR542W	YES	no	YES	YES	YES	YES	YES
YDR543C	YES	YES	no	YES	YES	YES	YES
YDR544C	YES	no	no	YES	YES	no	YES
YDR545C-A	YES	no	no	YES	YES	no	YES
YDR545W	no	no	YES	no	YES	YES	YES
YEL001C	YES	no	YES	YES	YES	YES	YES
YEL002C	YES	YES	YES	YES	YES	YES	YES
YEL003W	YES	no	YES	YES	YES	YES	YES
YEL004W	YES	no	YES	YES	YES	YES	YES
YEL005C	YES	no	no	YES	YES	no	YES
YEL006W	YES	YES	YES	YES	YES	YES	YES
YEL007W	YES	YES	YES	YES	YES	YES	YES
YEL008C-A	YES	no	no	YES	YES	no	YES
YEL008W	no	no	YES	no	YES	YES	YES
YEL009C	no	YES	YES	YES	YES	YES	YES
YEL009C-A	no	YES	YES	YES	YES	YES	YES
YEL010W	YES	no	YES	YES	YES	YES	YES
YEL011W	no	no	YES	no	YES	YES	YES
YEL012W	YES	no	no	YES	YES	no	YES
YEL013W	YES	YES	YES	YES	YES	YES	YES
YEL014C	no	no	YES	no	YES	YES	YES
YEL015W	YES	no	no	YES	YES	no	YES
YEL016C	no	no	YES	no	YES	YES	YES
YEL017C-A	no	no	no	no	no	no	no
YEL017W	no	no	no	no	no	no	no
YEL018C-A	YES	no	no	YES	YES	no	YES
YEL018W	YES	YES	no	YES	YES	YES	YES
YEL019C	YES	no	YES	YES	YES	YES	YES
YEL020C	YES	YES	no	YES	YES	YES	YES
YEL020C-B	no	no	YES	no	YES	YES	YES
YEL020W-A	YES	no	YES	YES	YES	YES	YES
YEL021W	no	no	YES	no	YES	YES	YES
YEL022W	YES	YES	no	YES	YES	YES	YES
YEL023C	YES	YES	no	YES	YES	YES	YES
YEL024W	YES	YES	no	YES	YES	YES	YES
YEL025C	YES	no	YES	YES	YES	YES	YES
YEL026W	no	no	YES	no	YES	YES	YES
YEL027W	no	YES	no	YES	no	YES	YES
YEL028W	YES	YES	YES	YES	YES	YES	YES
YEL029C	YES	no	YES	YES	YES	YES	YES
YEL030C-A	YES	YES	YES	YES	YES	YES	YES
YEL030W	YES	YES	YES	YES	YES	YES	YES
YEL031W	no	no	YES	no	YES	YES	YES
YEL032C-A	YES	YES	no	YES	YES	YES	YES
YEL032W	YES	YES	no	YES	YES	YES	YES
YEL033W	no	no	YES	no	YES	YES	YES
YEL034C-A	YES	YES	no	YES	YES	YES	YES
YEL034W	no	YES	no	YES	no	YES	YES
YEL035C	YES	YES	YES	YES	YES	YES	YES
YEL036C	YES	no	YES	YES	YES	YES	YES
YEL037C	YES	no	YES	YES	YES	YES	YES
YEL038W	YES	no	YES	YES	YES	YES	YES
YEL039C	YES	no	YES	YES	YES	YES	YES
YEL040W	YES	no	no	YES	YES	no	YES
YEL041W	no	no	YES	no	YES	YES	YES
YEL042W	YES	no	YES	YES	YES	YES	YES
YEL043W	no	YES	no	YES	no	YES	YES
YEL044W	YES	no	no	YES	YES	no	YES
YEL045C	YES	no	YES	YES	YES	YES	YES
YEL046C	no	YES	no	YES	no	YES	YES
YEL047C	YES	YES	no	YES	YES	YES	YES
YEL048C	YES	no	YES	YES	YES	YES	YES
YEL049W	YES	no	YES	YES	YES	YES	YES
YEL050C	YES	YES	YES	YES	YES	YES	YES
YEL050W-A	YES	no	YES	YES	YES	YES	YES
YEL051W	YES	no	YES	YES	YES	YES	YES
YEL052W	no	no	YES	no	YES	YES	YES
YEL053C	YES	YES	YES	YES	YES	YES	YES
YEL053W-A	YES	YES	YES	YES	YES	YES	YES
YEL054C	no	no	YES	no	YES	YES	YES
YEL055C	YES	no	YES	YES	YES	YES	YES
YEL056W	YES	no	YES	YES	YES	YES	YES
YEL057C	YES	YES	YES	YES	YES	YES	YES
YEL058W	YES	no	no	YES	YES	no	YES
YEL059C-A	YES	YES	no	YES	YES	YES	YES
YEL059W	no	YES	no	YES	no	YES	YES
YEL060C	no	YES	YES	YES	YES	YES	YES
YEL061C	YES	no	YES	YES	YES	YES	YES
YEL062W	YES	no	YES	YES	YES	YES	YES
YEL063C	no	no	YES	no	YES	YES	YES
YEL064C	YES	YES	no	YES	YES	YES	YES
YEL065W	YES	no	YES	YES	YES	YES	YES
YEL066W	no	no	YES	no	YES	YES	YES
YEL067C	YES	no	YES	YES	YES	YES	YES
YEL068C	YES	YES	YES	YES	YES	YES	YES
YEL069C	YES	no	YES	YES	YES	YES	YES
YEL070W	no	no	YES	no	YES	YES	YES
YEL071W	YES	no	no	YES	YES	no	YES
YEL072W	no	no	YES	no	YES	YES	YES
YEL073C	YES	no	no	YES	YES	no	YES
YEL074W	YES	no	YES	YES	YES	YES	YES
YEL075C	no	no	YES	no	YES	YES	YES
YEL075W-A	YES	YES	no	YES	YES	YES	YES
YEL076C	no	no	no	no	no	no	no
YEL076C-A	no	no	no	no	no	no	no
YEL077C	YES	no	no	YES	YES	no	YES
YEL077W-A	YES	no	YES	YES	YES	YES	YES
YER001W	YES	no	no	YES	YES	no	YES
YER002W	no	no	YES	no	YES	YES	YES
YER003C	no	no	YES	no	YES	YES	YES
YER004W	YES	YES	no	YES	YES	YES	YES
YER005W	YES	no	YES	YES	YES	YES	YES
YER006C-A	YES	YES	no	YES	YES	YES	YES
YER006W	no	YES	YES	YES	YES	YES	YES
YER007C-A	no	no	YES	no	YES	YES	YES
YER007W	no	no	YES	no	YES	YES	YES
YER008C	YES	YES	YES	YES	YES	YES	YES
YER009W	no	no	YES	no	YES	YES	YES
YER010C	YES	no	YES	YES	YES	YES	YES
YER011W	YES	no	YES	YES	YES	YES	YES
YER012W	YES	YES	YES	YES	YES	YES	YES
YER013W	no	no	YES	no	YES	YES	YES
YER014C-A	YES	YES	YES	YES	YES	YES	YES
YER014W	no	no	YES	no	YES	YES	YES
YER015W	YES	no	YES	YES	YES	YES	YES
YER016W	YES	YES	no	YES	YES	YES	YES
YER017C	YES	no	YES	YES	YES	YES	YES
YER018C	YES	YES	no	YES	YES	YES	YES
YER019C-A	YES	YES	no	YES	YES	YES	YES
YER019W	no	no	YES	no	YES	YES	YES
YER020W	YES	YES	YES	YES	YES	YES	YES
YER021W	YES	YES	no	YES	YES	YES	YES
YER022W	YES	no	no	YES	YES	no	YES
YER023C-A	YES	no	YES	YES	YES	YES	YES
YER023W	YES	no	no	YES	YES	no	YES
YER024W	YES	no	no	YES	YES	no	YES
YER025W	no	YES	no	YES	no	YES	YES
YER026C	YES	YES	YES	YES	YES	YES	YES
YER027C	YES	no	YES	YES	YES	YES	YES
YER028C	YES	YES	YES	YES	YES	YES	YES
YER029C	YES	no	YES	YES	YES	YES	YES
YER030W	no	no	YES	no	YES	YES	YES
YER031C	YES	no	YES	YES	YES	YES	YES
YER032W	YES	no	YES	YES	YES	YES	YES
YER033C	YES	no	YES	YES	YES	YES	YES
YER034W	YES	YES	no	YES	YES	YES	YES
YER035W	YES	YES	YES	YES	YES	YES	YES
YER036C	YES	no	YES	YES	YES	YES	YES
YER037W	no	no	YES	no	YES	YES	YES
YER038C	YES	no	YES	YES	YES	YES	YES
YER038W-A	no	YES	YES	YES	YES	YES	YES
YER039C	no	no	YES	no	YES	YES	YES
YER039C-A	no	no	no	no	no	no	no
YER040W	YES	no	YES	YES	YES	YES	YES
YER041W	YES	YES	YES	YES	YES	YES	YES
YER042W	no	no	YES	no	YES	YES	YES
YER043C	YES	YES	YES	YES	YES	YES	YES
YER044C	no	no	no	no	no	no	no
YER044C-A	YES	YES	YES	YES	YES	YES	YES
YER045C	YES	no	no	YES	YES	no	YES
YER046W	YES	no	YES	YES	YES	YES	YES
YER046W-A	no	no	no	no	no	no	no
YER047C	YES	YES	YES	YES	YES	YES	YES
YER048C	YES	YES	no	YES	YES	YES	YES
YER048W-A	YES	YES	YES	YES	YES	YES	YES
YER049W	YES	no	YES	YES	YES	YES	YES
YER050C	no	YES	no	YES	no	YES	YES
YER051W	no	no	no	no	no	no	no
YER052C	YES	YES	YES	YES	YES	YES	YES
YER053C	YES	YES	no	YES	YES	YES	YES
YER053C-A	no	no	no	no	no	no	no
YER054C	YES	no	YES	YES	YES	YES	YES
YER055C	YES	YES	YES	YES	YES	YES	YES
YER056C	YES	YES	YES	YES	YES	YES	YES
YER056C-A	YES	no	no	YES	YES	no	YES
YER057C	YES	no	no	YES	YES	no	YES
YER058W	YES	YES	YES	YES	YES	YES	YES
YER059W	YES	no	YES	YES	YES	YES	YES
YER060W	no	no	YES	no	YES	YES	YES
YER060W-A	no	no	YES	no	YES	YES	YES
YER061C	YES	YES	YES	YES	YES	YES	YES
YER062C	YES	YES	no	YES	YES	YES	YES
YER063W	YES	no	no	YES	YES	no	YES
YER064C	no	no	no	no	no	no	no
YER065C	no	no	YES	no	YES	YES	YES
YER066C-A	no	no	YES	no	YES	YES	YES
YER066W	no	no	YES	no	YES	YES	YES
YER067C-A	no	YES	no	YES	no	YES	YES
YER067W	YES	YES	YES	YES	YES	YES	YES
YER068C-A	YES	no	no	YES	YES	no	YES
YER068W	YES	YES	no	YES	YES	YES	YES
YER069W	no	no	no	no	no	no	no
YER070W	no	no	YES	no	YES	YES	YES
YER071C	no	YES	YES	YES	YES	YES	YES
YER072W	YES	no	YES	YES	YES	YES	YES
YER073W	no	no	YES	no	YES	YES	YES
YER074W	YES	no	YES	YES	YES	YES	YES
YER074W-A	YES	no	YES	YES	YES	YES	YES
YER075C	YES	no	no	YES	YES	no	YES
YER076C	YES	YES	YES	YES	YES	YES	YES
YER076W-A	YES	YES	YES	YES	YES	YES	YES
YER077C	YES	YES	YES	YES	YES	YES	YES
YER078C	YES	YES	YES	YES	YES	YES	YES
YER078W-A	YES	no	YES	YES	YES	YES	YES
YER079C-A	no	YES	YES	YES	YES	YES	YES
YER079W	no	no	no	no	no	no	no
YER080W	YES	no	no	YES	YES	no	YES
YER081W	no	no	no	no	no	no	no
YER082C	YES	YES	no	YES	YES	YES	YES
YER083C	no	YES	no	YES	no	YES	YES
YER084W	YES	no	no	YES	YES	no	YES
YER084W-A	no	no	no	no	no	no	no
YER085C	YES	YES	YES	YES	YES	YES	YES
YER086W	no	no	no	no	no	no	no
YER087C-A	YES	YES	YES	YES	YES	YES	YES
YER087C-B	YES	YES	no	YES	YES	YES	YES
YER087W	YES	no	YES	YES	YES	YES	YES
YER088C	YES	no	no	YES	YES	no	YES
YER088C-A	YES	no	no	YES	YES	no	YES
YER088W-B	YES	YES	no	YES	YES	YES	YES
YER089C	YES	no	YES	YES	YES	YES	YES
YER090C-A	YES	no	no	YES	YES	no	YES
YER090W	no	no	YES	no	YES	YES	YES
YER091C	YES	no	YES	YES	YES	YES	YES
YER091C-A	YES	no	YES	YES	YES	YES	YES
YER092W	no	no	YES	no	YES	YES	YES
YER093C	no	YES	YES	YES	YES	YES	YES
YER093C-A	no	no	no	no	no	no	no
YER094C	YES	YES	YES	YES	YES	YES	YES
YER095W	no	no	YES	no	YES	YES	YES
YER096W	YES	YES	YES	YES	YES	YES	YES
YER097W	YES	no	YES	YES	YES	YES	YES
YER098W	YES	no	YES	YES	YES	YES	YES
YER099C	no	no	YES	no	YES	YES	YES
YER100W	YES	no	YES	YES	YES	YES	YES
YER101C	YES	no	YES	YES	YES	YES	YES
YER102W	YES	YES	YES	YES	YES	YES	YES
YER103W	no	no	YES	no	YES	YES	YES
YER104W	no	no	YES	no	YES	YES	YES
YER105C	no	no	YES	no	YES	YES	YES
YER106W	YES	no	YES	YES	YES	YES	YES
YER107C	no	no	YES	no	YES	YES	YES
YER107W-A	no	no	YES	no	YES	YES	YES
YER109C	YES	YES	no	YES	YES	YES	YES
YER110C	YES	YES	YES	YES	YES	YES	YES
YER111C	no	YES	YES	YES	YES	YES	YES
YER112W	no	no	YES	no	YES	YES	YES
YER113C	no	YES	YES	YES	YES	YES	YES
YER114C	YES	YES	YES	YES	YES	YES	YES
YER115C	YES	no	YES	YES	YES	YES	YES
YER116C	YES	no	no	YES	YES	no	YES
YER117W	YES	no	YES	YES	YES	YES	YES
YER118C	no	no	YES	no	YES	YES	YES
YER119C	YES	no	no	YES	YES	no	YES
YER119C-A	YES	YES	no	YES	YES	YES	YES
YER120W	YES	no	YES	YES	YES	YES	YES
YER121W	YES	no	no	YES	YES	no	YES
YER122C	no	YES	YES	YES	YES	YES	YES
YER123W	no	no	no	no	no	no	no
YER124C	no	no	YES	no	YES	YES	YES
YER125W	no	no	YES	no	YES	YES	YES
YER126C	no	no	YES	no	YES	YES	YES
YER127W	YES	YES	no	YES	YES	YES	YES
YER128W	no	YES	no	YES	no	YES	YES
YER129W	YES	YES	YES	YES	YES	YES	YES
YER130C	no	no	YES	no	YES	YES	YES
YER131W	no	no	YES	no	YES	YES	YES
YER132C	no	no	YES	no	YES	YES	YES
YER133W	YES	YES	YES	YES	YES	YES	YES
YER133W-A	no	no	YES	no	YES	YES	YES
YER134C	YES	YES	YES	YES	YES	YES	YES
YER135C	YES	no	YES	YES	YES	YES	YES
YER136W	YES	YES	YES	YES	YES	YES	YES
YER137C	no	YES	YES	YES	YES	YES	YES
YER137C-A	YES	YES	YES	YES	YES	YES	YES
YER137W-A	YES	no	YES	YES	YES	YES	YES
YER138C	YES	YES	YES	YES	YES	YES	YES
YER138W-A	no	no	no	no	no	no	no
YER139C	YES	no	YES	YES	YES	YES	YES
YER140W	YES	YES	no	YES	YES	YES	YES
YER141W	no	no	YES	no	YES	YES	YES
YER142C	YES	YES	YES	YES	YES	YES	YES
YER143W	YES	YES	YES	YES	YES	YES	YES
YER144C	YES	no	no	YES	YES	no	YES
YER145C	YES	no	YES	YES	YES	YES	YES
YER145C-A	YES	YES	YES	YES	YES	YES	YES
YER146W	YES	YES	YES	YES	YES	YES	YES
YER147C	YES	YES	YES	YES	YES	YES	YES
YER147C-A	no	no	YES	no	YES	YES	YES
YER148W	YES	no	YES	YES	YES	YES	YES
YER148W-A	no	no	YES	no	YES	YES	YES
YER149C	no	no	YES	no	YES	YES	YES
YER150W	no	no	no	no	no	no	no
YER151C	no	no	YES	no	YES	YES	YES
YER152C	YES	no	YES	YES	YES	YES	YES
YER152W-A	YES	no	no	YES	YES	no	YES
YER153C	no	no	YES	no	YES	YES	YES
YER154W	YES	no	YES	YES	YES	YES	YES
YER155C	YES	no	YES	YES	YES	YES	YES
YER156C	YES	YES	YES	YES	YES	YES	YES
YER157W	YES	YES	YES	YES	YES	YES	YES
YER158C	YES	YES	no	YES	YES	YES	YES
YER158W-A	YES	no	no	YES	YES	no	YES
YER159C	YES	YES	no	YES	YES	YES	YES
YER159C-A	YES	YES	YES	YES	YES	YES	YES
YER160C	YES	YES	YES	YES	YES	YES	YES
YER161C	no	YES	YES	YES	YES	YES	YES
YER162C	YES	YES	YES	YES	YES	YES	YES
YER163C	YES	no	YES	YES	YES	YES	YES
YER164W	YES	YES	YES	YES	YES	YES	YES
YER165C-A	no	YES	no	YES	no	YES	YES
YER165W	YES	no	YES	YES	YES	YES	YES
YER166W	YES	no	no	YES	YES	no	YES
YER167W	YES	YES	no	YES	YES	YES	YES
YER168C	YES	no	YES	YES	YES	YES	YES
YER169W	no	no	YES	no	YES	YES	YES
YER170W	no	no	YES	no	YES	YES	YES
YER171W	no	no	YES	no	YES	YES	YES
YER172C	no	no	YES	no	YES	YES	YES
YER172C-A	no	no	YES	no	YES	YES	YES
YER173W	YES	YES	YES	YES	YES	YES	YES
YER174C	YES	no	YES	YES	YES	YES	YES
YER175C	no	no	no	no	no	no	no
YER175W-A	no	no	YES	no	YES	YES	YES
YER176W	YES	YES	no	YES	YES	YES	YES
YER177W	no	no	YES	no	YES	YES	YES
YER178W	YES	no	YES	YES	YES	YES	YES
YER179W	YES	no	YES	YES	YES	YES	YES
YER180C	YES	YES	YES	YES	YES	YES	YES
YER180C-A	YES	no	no	YES	YES	no	YES
YER181C	no	no	no	no	no	no	no
YER182W	YES	YES	YES	YES	YES	YES	YES
YER183C	YES	no	no	YES	YES	no	YES
YER184C	YES	YES	YES	YES	YES	YES	YES
YER185W	YES	no	YES	YES	YES	YES	YES
YER186C	YES	no	no	YES	YES	no	YES
YER187W	no	no	YES	no	YES	YES	YES
YER188C-A	YES	YES	no	YES	YES	YES	YES
YER188W	no	no	YES	no	YES	YES	YES
YER189W	no	no	YES	no	YES	YES	YES
YER190C-A	YES	YES	no	YES	YES	YES	YES
YER190C-B	YES	YES	no	YES	YES	YES	YES
YER190W	YES	no	no	YES	YES	no	YES
YFL001W	YES	YES	no	YES	YES	YES	YES
YFL002C	YES	YES	YES	YES	YES	YES	YES
YFL002W-A	YES	YES	YES	YES	YES	YES	YES
YFL002W-B	YES	YES	YES	YES	YES	YES	YES
YFL003C	no	YES	no	YES	no	YES	YES
YFL004W	YES	YES	YES	YES	YES	YES	YES
YFL005W	YES	no	no	YES	YES	no	YES
YFL007W	YES	no	YES	YES	YES	YES	YES
YFL008W	YES	no	no	YES	YES	no	YES
YFL009W	YES	YES	no	YES	YES	YES	YES
YFL010C	YES	no	YES	YES	YES	YES	YES
YFL010W-A	YES	no	YES	YES	YES	YES	YES
YFL011W	YES	YES	no	YES	YES	YES	YES
YFL012W	no	no	YES	no	YES	YES	YES
YFL012W-A	no	YES	no	YES	no	YES	YES
YFL013C	YES	YES	no	YES	YES	YES	YES
YFL013W-A	no	no	YES	no	YES	YES	YES
YFL014W	YES	no	YES	YES	YES	YES	YES
YFL015C	no	no	YES	no	YES	YES	YES
YFL015W-A	no	no	YES	no	YES	YES	YES
YFL016C	YES	no	no	YES	YES	no	YES
YFL017C	no	YES	no	YES	no	YES	YES
YFL017W-A	YES	no	no	YES	YES	no	YES
YFL018C	no	YES	no	YES	no	YES	YES
YFL019C	no	no	YES	no	YES	YES	YES
YFL020C	YES	no	YES	YES	YES	YES	YES
YFL021C-A	no	no	YES	no	YES	YES	YES
YFL021W	YES	no	no	YES	YES	no	YES
YFL022C	YES	YES	YES	YES	YES	YES	YES
YFL023W	YES	YES	no	YES	YES	YES	YES
YFL024C	no	no	YES	no	YES	YES	YES
YFL025C	YES	YES	YES	YES	YES	YES	YES
YFL026W	YES	YES	YES	YES	YES	YES	YES
YFL027C	YES	no	no	YES	YES	no	YES
YFL028C	YES	YES	no	YES	YES	YES	YES
YFL029C	YES	YES	YES	YES	YES	YES	YES
YFL030W	YES	no	no	YES	YES	no	YES
YFL031C-A	no	YES	YES	YES	YES	YES	YES
YFL031W	YES	no	YES	YES	YES	YES	YES
YFL032W	YES	YES	YES	YES	YES	YES	YES
YFL033C	no	no	no	no	no	no	no
YFL034C-A	YES	no	YES	YES	YES	YES	YES
YFL034C-B	no	no	YES	no	YES	YES	YES
YFL034W	YES	no	no	YES	YES	no	YES
YFL036W	YES	YES	YES	YES	YES	YES	YES
YFL037W	no	no	YES	no	YES	YES	YES
YFL038C	no	YES	no	YES	no	YES	YES
YFL039C	YES	YES	YES	YES	YES	YES	YES
YFL040W	no	no	YES	no	YES	YES	YES
YFL041W	no	no	no	no	no	no	no
YFL041W-A	YES	YES	YES	YES	YES	YES	YES
YFL042C	YES	YES	no	YES	YES	YES	YES
YFL044C	no	no	YES	no	YES	YES	YES
YFL045C	YES	YES	no	YES	YES	YES	YES
YFL046W	no	no	YES	no	YES	YES	YES
YFL047W	YES	no	no	YES	YES	no	YES
YFL048C	no	no	YES	no	YES	YES	YES
YFL049W	YES	no	YES	YES	YES	YES	YES
YFL050C	no	no	no	no	no	no	no
YFL051C	YES	no	YES	YES	YES	YES	YES
YFL052W	YES	no	no	YES	YES	no	YES
YFL053W	no	no	YES	no	YES	YES	YES
YFL054C	YES	YES	no	YES	YES	YES	YES
YFL055W	YES	YES	YES	YES	YES	YES	YES
YFL056C	YES	no	YES	YES	YES	YES	YES
YFL058W	YES	no	no	YES	YES	no	YES
YFL059W	YES	YES	YES	YES	YES	YES	YES
YFL060C	no	no	YES	no	YES	YES	YES
YFL061W	YES	YES	no	YES	YES	YES	YES
YFL062W	YES	no	YES	YES	YES	YES	YES
YFL063W	no	no	YES	no	YES	YES	YES
YFL064C	no	no	YES	no	YES	YES	YES
YFL065C	no	no	no	no	no	no	no
YFL066C	YES	no	no	YES	YES	no	YES
YFL067W	YES	YES	no	YES	YES	YES	YES
YFL068W	YES	YES	no	YES	YES	YES	YES
YFR001W	YES	no	YES	YES	YES	YES	YES
YFR002W	YES	no	YES	YES	YES	YES	YES
YFR003C	YES	YES	YES	YES	YES	YES	YES
YFR004W	YES	no	no	YES	YES	no	YES
YFR005C	YES	no	YES	YES	YES	YES	YES
YFR006W	no	no	no	no	no	no	no
YFR007W	YES	YES	no	YES	YES	YES	YES
YFR008W	YES	YES	YES	YES	YES	YES	YES
YFR009W	YES	no	YES	YES	YES	YES	YES
YFR009W-A	no	YES	no	YES	no	YES	YES
YFR010W	YES	YES	YES	YES	YES	YES	YES
YFR010W-A	no	no	YES	no	YES	YES	YES
YFR011C	YES	YES	YES	YES	YES	YES	YES
YFR012W	no	YES	no	YES	no	YES	YES
YFR012W-A	no	no	YES	no	YES	YES	YES
YFR013W	YES	YES	YES	YES	YES	YES	YES
YFR014C	YES	no	YES	YES	YES	YES	YES
YFR015C	YES	no	YES	YES	YES	YES	YES
YFR016C	YES	YES	no	YES	YES	YES	YES
YFR017C	YES	YES	no	YES	YES	YES	YES
YFR018C	YES	YES	no	YES	YES	YES	YES
YFR019W	YES	no	no	YES	YES	no	YES
YFR020W	YES	no	YES	YES	YES	YES	YES
YFR021W	YES	no	YES	YES	YES	YES	YES
YFR022W	YES	no	no	YES	YES	no	YES
YFR023W	no	no	YES	no	YES	YES	YES
YFR024C-A	YES	YES	no	YES	YES	YES	YES
YFR025C	YES	YES	no	YES	YES	YES	YES
YFR026C	no	no	YES	no	YES	YES	YES
YFR027W	YES	no	YES	YES	YES	YES	YES
YFR028C	YES	YES	YES	YES	YES	YES	YES
YFR029W	no	no	YES	no	YES	YES	YES
YFR030W	no	YES	no	YES	no	YES	YES
YFR031C	YES	YES	YES	YES	YES	YES	YES
YFR031C-A	YES	YES	no	YES	YES	YES	YES
YFR032C	YES	no	no	YES	YES	no	YES
YFR032C-A	YES	no	YES	YES	YES	YES	YES
YFR032C-B	YES	no	YES	YES	YES	YES	YES
YFR033C	YES	no	YES	YES	YES	YES	YES
YFR034C	YES	no	no	YES	YES	no	YES
YFR034W-A	YES	no	no	YES	YES	no	YES
YFR035C	YES	YES	YES	YES	YES	YES	YES
YFR036W	YES	no	no	YES	YES	no	YES
YFR036W-A	no	no	no	no	no	no	no
YFR037C	YES	no	YES	YES	YES	YES	YES
YFR038W	no	no	YES	no	YES	YES	YES
YFR039C	YES	no	YES	YES	YES	YES	YES
YFR040W	YES	no	no	YES	YES	no	YES
YFR041C	YES	YES	YES	YES	YES	YES	YES
YFR042W	YES	YES	YES	YES	YES	YES	YES
YFR043C	YES	no	no	YES	YES	no	YES
YFR044C	no	no	no	no	no	no	no
YFR045W	YES	YES	no	YES	YES	YES	YES
YFR046C	YES	no	no	YES	YES	no	YES
YFR047C	YES	no	YES	YES	YES	YES	YES
YFR048W	YES	YES	YES	YES	YES	YES	YES
YFR049W	no	no	YES	no	YES	YES	YES
YFR050C	YES	YES	no	YES	YES	YES	YES
YFR051C	YES	no	no	YES	YES	no	YES
YFR052C-A	YES	YES	YES	YES	YES	YES	YES
YFR052W	YES	YES	no	YES	YES	YES	YES
YFR053C	YES	no	YES	YES	YES	YES	YES
YFR054C	no	no	no	no	no	no	no
YFR055W	no	YES	no	YES	no	YES	YES
YFR056C	YES	YES	YES	YES	YES	YES	YES
YFR057W	YES	no	no	YES	YES	no	YES
YGL001C	no	no	YES	no	YES	YES	YES
YGL002W	YES	no	YES	YES	YES	YES	YES
YGL003C	no	no	YES	no	YES	YES	YES
YGL004C	no	no	no	no	no	no	no
YGL005C	YES	YES	no	YES	YES	YES	YES
YGL006W	no	no	YES	no	YES	YES	YES
YGL006W-A	no	no	YES	no	YES	YES	YES
YGL007C-A	YES	no	no	YES	YES	no	YES
YGL007W	YES	no	YES	YES	YES	YES	YES
YGL008C	no	no	no	no	no	no	no
YGL009C	YES	no	YES	YES	YES	YES	YES
YGL010W	YES	no	no	YES	YES	no	YES
YGL011C	YES	YES	no	YES	YES	YES	YES
YGL012W	YES	YES	YES	YES	YES	YES	YES
YGL013C	YES	no	no	YES	YES	no	YES
YGL014C-A	YES	no	no	YES	YES	no	YES
YGL014W	YES	no	YES	YES	YES	YES	YES
YGL015C	YES	YES	no	YES	YES	YES	YES
YGL016W	no	YES	YES	YES	YES	YES	YES
YGL017W	no	no	no	no	no	no	no
YGL018C	YES	no	YES	YES	YES	YES	YES
YGL019W	no	YES	no	YES	no	YES	YES
YGL020C	YES	no	YES	YES	YES	YES	YES
YGL021W	no	no	YES	no	YES	YES	YES
YGL022W	YES	YES	no	YES	YES	YES	YES
YGL023C	YES	YES	no	YES	YES	YES	YES
YGL024W	YES	YES	no	YES	YES	YES	YES
YGL025C	YES	YES	no	YES	YES	YES	YES
YGL026C	YES	no	YES	YES	YES	YES	YES
YGL027C	no	no	YES	no	YES	YES	YES
YGL028C	YES	no	no	YES	YES	no	YES
YGL029W	YES	YES	YES	YES	YES	YES	YES
YGL030W	YES	no	no	YES	YES	no	YES
YGL031C	YES	no	YES	YES	YES	YES	YES
YGL032C	no	no	YES	no	YES	YES	YES
YGL033W	YES	no	YES	YES	YES	YES	YES
YGL034C	no	YES	YES	YES	YES	YES	YES
YGL035C	YES	no	YES	YES	YES	YES	YES
YGL036W	YES	YES	no	YES	YES	YES	YES
YGL037C	no	no	YES	no	YES	YES	YES
YGL038C	YES	no	no	YES	YES	no	YES
YGL039W	no	no	YES	no	YES	YES	YES
YGL040C	YES	YES	no	YES	YES	YES	YES
YGL041C	YES	no	no	YES	YES	no	YES
YGL041C-B	no	no	YES	no	YES	YES	YES
YGL041W-A	YES	YES	no	YES	YES	YES	YES
YGL042C	no	YES	no	YES	no	YES	YES
YGL043W	YES	YES	no	YES	YES	YES	YES
YGL044C	YES	YES	YES	YES	YES	YES	YES
YGL045W	YES	no	no	YES	YES	no	YES
YGL047W	YES	YES	YES	YES	YES	YES	YES
YGL048C	no	no	no	no	no	no	no
YGL049C	no	no	YES	no	YES	YES	YES
YGL050W	YES	YES	YES	YES	YES	YES	YES
YGL051W	no	no	YES	no	YES	YES	YES
YGL052W	YES	no	YES	YES	YES	YES	YES
YGL053W	no	YES	YES	YES	YES	YES	YES
YGL054C	YES	YES	YES	YES	YES	YES	YES
YGL055W	YES	no	no	YES	YES	no	YES
YGL056C	YES	YES	YES	YES	YES	YES	YES
YGL057C	YES	no	YES	YES	YES	YES	YES
YGL058W	no	no	no	no	no	no	no
YGL059W	no	no	YES	no	YES	YES	YES
YGL060W	YES	no	no	YES	YES	no	YES
YGL061C	no	YES	YES	YES	YES	YES	YES
YGL062W	YES	no	YES	YES	YES	YES	YES
YGL063C-A	no	YES	no	YES	no	YES	YES
YGL063W	YES	no	no	YES	YES	no	YES
YGL064C	no	no	YES	no	YES	YES	YES
YGL065C	YES	YES	YES	YES	YES	YES	YES
YGL066W	YES	no	YES	YES	YES	YES	YES
YGL067W	no	YES	no	YES	no	YES	YES
YGL068W	YES	no	no	YES	YES	no	YES
YGL069C	YES	no	no	YES	YES	no	YES
YGL070C	YES	no	no	YES	YES	no	YES
YGL071W	YES	no	no	YES	YES	no	YES
YGL072C	YES	YES	no	YES	YES	YES	YES
YGL073W	YES	YES	YES	YES	YES	YES	YES
YGL074C	YES	no	no	YES	YES	no	YES
YGL075C	YES	YES	YES	YES	YES	YES	YES
YGL076C	YES	YES	no	YES	YES	YES	YES
YGL077C	YES	YES	YES	YES	YES	YES	YES
YGL078C	YES	no	YES	YES	YES	YES	YES
YGL079W	YES	YES	no	YES	YES	YES	YES
YGL080W	YES	YES	no	YES	YES	YES	YES
YGL081W	YES	YES	no	YES	YES	YES	YES
YGL082W	YES	YES	no	YES	YES	YES	YES
YGL083W	YES	YES	YES	YES	YES	YES	YES
YGL084C	no	no	YES	no	YES	YES	YES
YGL085W	YES	no	no	YES	YES	no	YES
YGL086W	YES	YES	no	YES	YES	YES	YES
YGL087C	no	no	YES	no	YES	YES	YES
YGL088W	YES	no	YES	YES	YES	YES	YES
YGL089C	no	no	YES	no	YES	YES	YES
YGL090W	YES	YES	YES	YES	YES	YES	YES
YGL091C	YES	YES	no	YES	YES	YES	YES
YGL092W	YES	no	YES	YES	YES	YES	YES
YGL093W	YES	YES	YES	YES	YES	YES	YES
YGL094C	YES	YES	no	YES	YES	YES	YES
YGL095C	no	no	YES	no	YES	YES	YES
YGL096W	YES	YES	YES	YES	YES	YES	YES
YGL097W	YES	no	YES	YES	YES	YES	YES
YGL098W	YES	no	YES	YES	YES	YES	YES
YGL099W	YES	YES	YES	YES	YES	YES	YES
YGL100W	no	no	YES	no	YES	YES	YES
YGL101W	no	no	YES	no	YES	YES	YES
YGL102C	no	no	YES	no	YES	YES	YES
YGL103W	no	YES	no	YES	no	YES	YES
YGL104C	YES	YES	no	YES	YES	YES	YES
YGL105W	no	no	YES	no	YES	YES	YES
YGL106W	no	no	no	no	no	no	no
YGL107C	no	no	YES	no	YES	YES	YES
YGL108C	YES	no	YES	YES	YES	YES	YES
YGL109W	YES	no	YES	YES	YES	YES	YES
YGL110C	YES	no	no	YES	YES	no	YES
YGL111W	YES	no	YES	YES	YES	YES	YES
YGL112C	YES	no	YES	YES	YES	YES	YES
YGL113W	YES	no	YES	YES	YES	YES	YES
YGL114W	no	no	YES	no	YES	YES	YES
YGL115W	YES	YES	YES	YES	YES	YES	YES
YGL116W	no	no	YES	no	YES	YES	YES
YGL117W	no	no	YES	no	YES	YES	YES
YGL118C	no	no	YES	no	YES	YES	YES
YGL119W	YES	no	YES	YES	YES	YES	YES
YGL120C	YES	YES	YES	YES	YES	YES	YES
YGL121C	no	no	YES	no	YES	YES	YES
YGL122C	no	no	YES	no	YES	YES	YES
YGL123C-A	no	no	YES	no	YES	YES	YES
YGL123W	no	no	no	no	no	no	no
YGL124C	no	YES	YES	YES	YES	YES	YES
YGL125W	YES	no	YES	YES	YES	YES	YES
YGL126W	YES	no	YES	YES	YES	YES	YES
YGL127C	YES	YES	YES	YES	YES	YES	YES
YGL128C	YES	YES	no	YES	YES	YES	YES
YGL129C	no	no	no	no	no	no	no
YGL130W	YES	no	YES	YES	YES	YES	YES
YGL131C	no	no	YES	no	YES	YES	YES
YGL132W	YES	YES	YES	YES	YES	YES	YES
YGL133W	YES	no	YES	YES	YES	YES	YES
YGL134W	YES	no	YES	YES	YES	YES	YES
YGL135W	no	no	YES	no	YES	YES	YES
YGL136C	no	no	no	no	no	no	no
YGL137W	YES	YES	no	YES	YES	YES	YES
YGL138C	YES	YES	no	YES	YES	YES	YES
YGL139W	YES	YES	no	YES	YES	YES	YES
YGL140C	YES	no	YES	YES	YES	YES	YES
YGL141W	no	YES	YES	YES	YES	YES	YES
YGL142C	YES	no	YES	YES	YES	YES	YES
YGL143C	YES	no	YES	YES	YES	YES	YES
YGL144C	no	no	YES	no	YES	YES	YES
YGL145W	YES	no	no	YES	YES	no	YES
YGL146C	YES	no	YES	YES	YES	YES	YES
YGL147C	no	no	YES	no	YES	YES	YES
YGL148W	YES	no	YES	YES	YES	YES	YES
YGL149W	YES	no	no	YES	YES	no	YES
YGL150C	YES	no	YES	YES	YES	YES	YES
YGL151W	YES	YES	YES	YES	YES	YES	YES
YGL152C	no	YES	no	YES	no	YES	YES
YGL153W	YES	YES	no	YES	YES	YES	YES
YGL154C	YES	YES	YES	YES	YES	YES	YES
YGL155W	no	no	YES	no	YES	YES	YES
YGL156W	YES	YES	YES	YES	YES	YES	YES
YGL157W	no	no	no	no	no	no	no
YGL158W	no	YES	YES	YES	YES	YES	YES
YGL159W	no	YES	no	YES	no	YES	YES
YGL160W	YES	YES	YES	YES	YES	YES	YES
YGL161C	no	no	YES	no	YES	YES	YES
YGL162W	no	no	no	no	no	no	no
YGL163C	YES	no	YES	YES	YES	YES	YES
YGL164C	YES	YES	YES	YES	YES	YES	YES
YGL165C	YES	YES	YES	YES	YES	YES	YES
YGL166W	YES	YES	no	YES	YES	YES	YES
YGL167C	no	YES	no	YES	no	YES	YES
YGL168W	YES	no	no	YES	YES	no	YES
YGL169W	YES	no	YES	YES	YES	YES	YES
YGL170C	YES	no	no	YES	YES	no	YES
YGL171W	YES	YES	no	YES	YES	YES	YES
YGL172W	YES	YES	YES	YES	YES	YES	YES
YGL173C	YES	YES	YES	YES	YES	YES	YES
YGL174W	YES	no	YES	YES	YES	YES	YES
YGL175C	YES	no	YES	YES	YES	YES	YES
YGL176C	no	no	YES	no	YES	YES	YES
YGL177W	YES	YES	YES	YES	YES	YES	YES
YGL178W	YES	no	YES	YES	YES	YES	YES
YGL179C	YES	no	YES	YES	YES	YES	YES
YGL180W	YES	no	YES	YES	YES	YES	YES
YGL181W	YES	YES	YES	YES	YES	YES	YES
YGL182C	YES	no	no	YES	YES	no	YES
YGL183C	YES	YES	YES	YES	YES	YES	YES
YGL184C	no	no	no	no	no	no	no
YGL185C	no	no	YES	no	YES	YES	YES
YGL186C	YES	YES	no	YES	YES	YES	YES
YGL187C	no	no	no	no	no	no	no
YGL188C	no	no	YES	no	YES	YES	YES
YGL188C-A	no	no	YES	no	YES	YES	YES
YGL189C	no	YES	YES	YES	YES	YES	YES
YGL190C	YES	no	YES	YES	YES	YES	YES
YGL191W	no	no	YES	no	YES	YES	YES
YGL192W	no	no	no	no	no	no	no
YGL193C	no	YES	YES	YES	YES	YES	YES
YGL194C	YES	no	no	YES	YES	no	YES
YGL194C-A	no	no	no	no	no	no	no
YGL195W	YES	YES	no	YES	YES	YES	YES
YGL196W	no	no	YES	no	YES	YES	YES
YGL197W	no	no	YES	no	YES	YES	YES
YGL198W	YES	no	YES	YES	YES	YES	YES
YGL199C	YES	YES	YES	YES	YES	YES	YES
YGL200C	YES	YES	no	YES	YES	YES	YES
YGL201C	no	no	YES	no	YES	YES	YES
YGL202W	no	YES	YES	YES	YES	YES	YES
YGL203C	YES	no	no	YES	YES	no	YES
YGL204C	YES	YES	YES	YES	YES	YES	YES
YGL205W	no	no	no	no	no	no	no
YGL206C	YES	YES	no	YES	YES	YES	YES
YGL207W	YES	YES	YES	YES	YES	YES	YES
YGL208W	YES	YES	YES	YES	YES	YES	YES
YGL209W	no	YES	YES	YES	YES	YES	YES
YGL210W	YES	YES	YES	YES	YES	YES	YES
YGL211W	YES	no	no	YES	YES	no	YES
YGL212W	YES	no	no	YES	YES	no	YES
YGL213C	no	no	YES	no	YES	YES	YES
YGL214W	YES	YES	no	YES	YES	YES	YES
YGL215W	YES	no	YES	YES	YES	YES	YES
YGL216W	no	no	YES	no	YES	YES	YES
YGL217C	no	no	no	no	no	no	no
YGL218W	YES	YES	YES	YES	YES	YES	YES
YGL219C	no	no	no	no	no	no	no
YGL220W	YES	YES	YES	YES	YES	YES	YES
YGL221C	YES	no	no	YES	YES	no	YES
YGL222C	YES	YES	no	YES	YES	YES	YES
YGL223C	YES	YES	YES	YES	YES	YES	YES
YGL224C	no	YES	no	YES	no	YES	YES
YGL225W	YES	YES	YES	YES	YES	YES	YES
YGL226C-A	no	YES	YES	YES	YES	YES	YES
YGL226W	YES	no	YES	YES	YES	YES	YES
YGL227W	YES	YES	YES	YES	YES	YES	YES
YGL228W	YES	no	YES	YES	YES	YES	YES
YGL229C	YES	no	no	YES	YES	no	YES
YGL230C	YES	YES	no	YES	YES	YES	YES
YGL231C	YES	YES	YES	YES	YES	YES	YES
YGL232W	YES	YES	YES	YES	YES	YES	YES
YGL233W	YES	no	no	YES	YES	no	YES
YGL234W	YES	no	no	YES	YES	no	YES
YGL235W	YES	no	YES	YES	YES	YES	YES
YGL236C	YES	no	no	YES	YES	no	YES
YGL237C	YES	no	YES	YES	YES	YES	YES
YGL238W	YES	YES	YES	YES	YES	YES	YES
YGL239C	YES	YES	YES	YES	YES	YES	YES
YGL240W	YES	YES	YES	YES	YES	YES	YES
YGL241W	YES	YES	YES	YES	YES	YES	YES
YGL242C	YES	YES	YES	YES	YES	YES	YES
YGL243W	YES	YES	no	YES	YES	YES	YES
YGL244W	no	no	YES	no	YES	YES	YES
YGL245W	no	no	no	no	no	no	no
YGL246C	YES	YES	YES	YES	YES	YES	YES
YGL247W	YES	YES	no	YES	YES	YES	YES
YGL248W	YES	YES	YES	YES	YES	YES	YES
YGL249W	no	no	no	no	no	no	no
YGL250W	no	YES	no	YES	no	YES	YES
YGL251C	no	YES	YES	YES	YES	YES	YES
YGL252C	YES	no	YES	YES	YES	YES	YES
YGL253W	YES	no	YES	YES	YES	YES	YES
YGL254W	YES	YES	no	YES	YES	YES	YES
YGL255W	no	no	no	no	no	no	no
YGL256W	no	YES	YES	YES	YES	YES	YES
YGL257C	no	no	YES	no	YES	YES	YES
YGL258W	YES	YES	no	YES	YES	YES	YES
YGL258W-A	YES	YES	YES	YES	YES	YES	YES
YGL259W	no	no	no	no	no	no	no
YGL260W	YES	no	no	YES	YES	no	YES
YGL261C	YES	no	YES	YES	YES	YES	YES
YGL262W	YES	YES	no	YES	YES	YES	YES
YGL263W	YES	YES	YES	YES	YES	YES	YES
YGR001C	no	no	YES	no	YES	YES	YES
YGR002C	YES	no	no	YES	YES	no	YES
YGR003W	no	no	YES	no	YES	YES	YES
YGR004W	no	no	YES	no	YES	YES	YES
YGR005C	YES	no	no	YES	YES	no	YES
YGR006W	YES	no	YES	YES	YES	YES	YES
YGR007W	YES	YES	no	YES	YES	YES	YES
YGR008C	YES	no	YES	YES	YES	YES	YES
YGR009C	YES	YES	YES	YES	YES	YES	YES
YGR010W	YES	YES	YES	YES	YES	YES	YES
YGR011W	YES	no	no	YES	YES	no	YES
YGR012W	YES	YES	YES	YES	YES	YES	YES
YGR013W	YES	YES	YES	YES	YES	YES	YES
YGR014W	YES	YES	no	YES	YES	YES	YES
YGR015C	no	no	YES	no	YES	YES	YES
YGR016W	no	no	YES	no	YES	YES	YES
YGR017W	YES	no	YES	YES	YES	YES	YES
YGR018C	no	no	no	no	no	no	no
YGR019W	no	no	no	no	no	no	no
YGR020C	YES	no	YES	YES	YES	YES	YES
YGR021W	YES	no	YES	YES	YES	YES	YES
YGR022C	YES	no	YES	YES	YES	YES	YES
YGR023W	YES	no	no	YES	YES	no	YES
YGR024C	YES	YES	YES	YES	YES	YES	YES
YGR025W	YES	no	YES	YES	YES	YES	YES
YGR026W	YES	no	YES	YES	YES	YES	YES
YGR027C	no	no	YES	no	YES	YES	YES
YGR027W-A	YES	YES	YES	YES	YES	YES	YES
YGR027W-B	YES	YES	YES	YES	YES	YES	YES
YGR028W	YES	no	YES	YES	YES	YES	YES
YGR029W	no	no	YES	no	YES	YES	YES
YGR030C	YES	no	YES	YES	YES	YES	YES
YGR031C-A	YES	YES	no	YES	YES	YES	YES
YGR031W	YES	YES	no	YES	YES	YES	YES
YGR032W	no	no	YES	no	YES	YES	YES
YGR033C	YES	YES	YES	YES	YES	YES	YES
YGR034W	YES	no	no	YES	YES	no	YES
YGR035C	no	no	no	no	no	no	no
YGR035W-A	no	YES	no	YES	no	YES	YES
YGR036C	no	YES	YES	YES	YES	YES	YES
YGR037C	YES	no	YES	YES	YES	YES	YES
YGR038C-A	YES	YES	YES	YES	YES	YES	YES
YGR038C-B	YES	YES	YES	YES	YES	YES	YES
YGR038W	YES	YES	YES	YES	YES	YES	YES
YGR039W	no	no	no	no	no	no	no
YGR040W	YES	YES	YES	YES	YES	YES	YES
YGR041W	YES	YES	YES	YES	YES	YES	YES
YGR042W	no	no	no	no	no	no	no
YGR043C	no	no	YES	no	YES	YES	YES
YGR044C	no	no	YES	no	YES	YES	YES
YGR045C	YES	no	YES	YES	YES	YES	YES
YGR046W	YES	YES	YES	YES	YES	YES	YES
YGR047C	YES	no	YES	YES	YES	YES	YES
YGR048W	YES	no	YES	YES	YES	YES	YES
YGR049W	no	no	YES	no	YES	YES	YES
YGR050C	no	no	YES	no	YES	YES	YES
YGR051C	no	no	YES	no	YES	YES	YES
YGR052W	no	no	YES	no	YES	YES	YES
YGR053C	no	no	no	no	no	no	no
YGR054W	YES	no	no	YES	YES	no	YES
YGR055W	YES	no	no	YES	YES	no	YES
YGR056W	YES	no	YES	YES	YES	YES	YES
YGR057C	no	YES	no	YES	no	YES	YES
YGR058W	YES	no	YES	YES	YES	YES	YES
YGR059W	YES	YES	YES	YES	YES	YES	YES
YGR060W	no	no	no	no	no	no	no
YGR061C	no	no	no	no	no	no	no
YGR062C	YES	no	no	YES	YES	no	YES
YGR063C	no	no	YES	no	YES	YES	YES
YGR064W	YES	no	no	YES	YES	no	YES
YGR065C	no	YES	no	YES	no	YES	YES
YGR066C	no	YES	YES	YES	YES	YES	YES
YGR067C	YES	YES	YES	YES	YES	YES	YES
YGR068C	YES	no	no	YES	YES	no	YES
YGR068W-A	YES	YES	YES	YES	YES	YES	YES
YGR069W	YES	no	no	YES	YES	no	YES
YGR070W	no	YES	YES	YES	YES	YES	YES
YGR071C	YES	YES	no	YES	YES	YES	YES
YGR072W	YES	no	no	YES	YES	no	YES
YGR073C	YES	no	no	YES	YES	no	YES
YGR074W	YES	no	no	YES	YES	no	YES
YGR075C	YES	YES	no	YES	YES	YES	YES
YGR076C	YES	YES	YES	YES	YES	YES	YES
YGR077C	no	no	no	no	no	no	no
YGR078C	YES	no	no	YES	YES	no	YES
YGR079W	no	no	YES	no	YES	YES	YES
YGR080W	no	no	no	no	no	no	no
YGR081C	YES	no	YES	YES	YES	YES	YES
YGR082W	no	no	YES	no	YES	YES	YES
YGR083C	YES	YES	YES	YES	YES	YES	YES
YGR084C	YES	no	YES	YES	YES	YES	YES
YGR085C	YES	no	YES	YES	YES	YES	YES
YGR086C	no	no	no	no	no	no	no
YGR087C	YES	no	YES	YES	YES	YES	YES
YGR088W	YES	no	YES	YES	YES	YES	YES
YGR089W	YES	no	YES	YES	YES	YES	YES
YGR090W	YES	no	YES	YES	YES	YES	YES
YGR091W	YES	no	no	YES	YES	no	YES
YGR092W	no	YES	YES	YES	YES	YES	YES
YGR093W	no	YES	YES	YES	YES	YES	YES
YGR094W	YES	YES	no	YES	YES	YES	YES
YGR095C	no	no	YES	no	YES	YES	YES
YGR096W	YES	no	YES	YES	YES	YES	YES
YGR097W	no	no	no	no	no	no	no
YGR098C	YES	YES	YES	YES	YES	YES	YES
YGR099W	YES	YES	YES	YES	YES	YES	YES
YGR100W	no	no	no	no	no	no	no
YGR101W	YES	no	no	YES	YES	no	YES
YGR102C	YES	no	YES	YES	YES	YES	YES
YGR103W	YES	YES	YES	YES	YES	YES	YES
YGR104C	YES	no	no	YES	YES	no	YES
YGR105W	YES	no	no	YES	YES	no	YES
YGR106C	YES	no	no	YES	YES	no	YES
YGR107W	YES	YES	no	YES	YES	YES	YES
YGR108W	no	no	YES	no	YES	YES	YES
YGR109C	no	YES	YES	YES	YES	YES	YES
YGR109W-A	YES	YES	YES	YES	YES	YES	YES
YGR109W-B	YES	YES	YES	YES	YES	YES	YES
YGR110W	YES	no	YES	YES	YES	YES	YES
YGR111W	no	YES	YES	YES	YES	YES	YES
YGR112W	YES	no	YES	YES	YES	YES	YES
YGR113W	YES	no	YES	YES	YES	YES	YES
YGR114C	no	no	YES	no	YES	YES	YES
YGR115C	YES	no	YES	YES	YES	YES	YES
YGR116W	YES	no	YES	YES	YES	YES	YES
YGR117C	YES	no	no	YES	YES	no	YES
YGR118W	YES	YES	no	YES	YES	YES	YES
YGR119C	YES	no	no	YES	YES	no	YES
YGR120C	YES	YES	YES	YES	YES	YES	YES
YGR121C	YES	YES	no	YES	YES	YES	YES
YGR121W-A	no	YES	YES	YES	YES	YES	YES
YGR122C-A	YES	YES	YES	YES	YES	YES	YES
YGR122W	no	YES	no	YES	no	YES	YES
YGR123C	no	no	no	no	no	no	no
YGR124W	YES	no	no	YES	YES	no	YES
YGR125W	YES	no	YES	YES	YES	YES	YES
YGR126W	no	no	no	no	no	no	no
YGR127W	YES	no	no	YES	YES	no	YES
YGR128C	no	YES	YES	YES	YES	YES	YES
YGR129W	YES	YES	YES	YES	YES	YES	YES
YGR130C	no	YES	no	YES	no	YES	YES
YGR131W	no	no	no	no	no	no	no
YGR132C	no	YES	YES	YES	YES	YES	YES
YGR133W	YES	YES	YES	YES	YES	YES	YES
YGR134W	no	no	YES	no	YES	YES	YES
YGR135W	YES	YES	no	YES	YES	YES	YES
YGR136W	no	no	no	no	no	no	no
YGR137W	YES	no	YES	YES	YES	YES	YES
YGR138C	no	YES	no	YES	no	YES	YES
YGR139W	no	YES	YES	YES	YES	YES	YES
YGR140W	no	no	no	no	no	no	no
YGR141W	no	YES	YES	YES	YES	YES	YES
YGR142W	no	no	YES	no	YES	YES	YES
YGR143W	no	no	YES	no	YES	YES	YES
YGR144W	no	no	YES	no	YES	YES	YES
YGR145W	YES	no	YES	YES	YES	YES	YES
YGR146C	no	no	YES	no	YES	YES	YES
YGR146C-A	YES	YES	YES	YES	YES	YES	YES
YGR147C	YES	YES	YES	YES	YES	YES	YES
YGR148C	YES	no	YES	YES	YES	YES	YES
YGR149W	YES	no	YES	YES	YES	YES	YES
YGR150C	YES	no	no	YES	YES	no	YES
YGR151C	YES	YES	YES	YES	YES	YES	YES
YGR152C	no	no	no	no	no	no	no
YGR153W	YES	no	YES	YES	YES	YES	YES
YGR154C	YES	no	no	YES	YES	no	YES
YGR155W	no	no	YES	no	YES	YES	YES
YGR156W	no	no	no	no	no	no	no
YGR157W	no	no	YES	no	YES	YES	YES
YGR158C	no	YES	no	YES	no	YES	YES
YGR159C	YES	no	no	YES	YES	no	YES
YGR160W	YES	YES	no	YES	YES	YES	YES
YGR161C	no	no	no	no	no	no	no
YGR161C-C	YES	YES	YES	YES	YES	YES	YES
YGR161C-D	YES	YES	YES	YES	YES	YES	YES
YGR161W-A	YES	YES	YES	YES	YES	YES	YES
YGR161W-B	YES	YES	YES	YES	YES	YES	YES
YGR161W-C	YES	YES	no	YES	YES	YES	YES
YGR162W	YES	no	YES	YES	YES	YES	YES
YGR163W	YES	YES	no	YES	YES	YES	YES
YGR164W	no	no	YES	no	YES	YES	YES
YGR165W	YES	YES	YES	YES	YES	YES	YES
YGR166W	YES	YES	no	YES	YES	YES	YES
YGR167W	no	no	YES	no	YES	YES	YES
YGR168C	no	no	YES	no	YES	YES	YES
YGR169C	no	no	YES	no	YES	YES	YES
YGR169C-A	YES	YES	YES	YES	YES	YES	YES
YGR170W	YES	YES	YES	YES	YES	YES	YES
YGR171C	no	no	YES	no	YES	YES	YES
YGR172C	YES	no	no	YES	YES	no	YES
YGR173W	YES	YES	YES	YES	YES	YES	YES
YGR174C	no	no	YES	no	YES	YES	YES
YGR174W-A	YES	YES	no	YES	YES	YES	YES
YGR175C	no	no	no	no	no	no	no
YGR176W	YES	no	no	YES	YES	no	YES
YGR177C	YES	YES	no	YES	YES	YES	YES
YGR178C	YES	no	YES	YES	YES	YES	YES
YGR179C	YES	no	no	YES	YES	no	YES
YGR180C	YES	no	no	YES	YES	no	YES
YGR181W	YES	YES	YES	YES	YES	YES	YES
YGR182C	no	no	YES	no	YES	YES	YES
YGR183C	YES	no	YES	YES	YES	YES	YES
YGR184C	YES	YES	no	YES	YES	YES	YES
YGR185C	no	no	no	no	no	no	no
YGR186W	no	YES	no	YES	no	YES	YES
YGR187C	no	YES	no	YES	no	YES	YES
YGR188C	YES	YES	YES	YES	YES	YES	YES
YGR189C	YES	no	YES	YES	YES	YES	YES
YGR190C	no	no	no	no	no	no	no
YGR191W	no	no	YES	no	YES	YES	YES
YGR192C	YES	YES	YES	YES	YES	YES	YES
YGR193C	no	YES	YES	YES	YES	YES	YES
YGR194C	no	no	YES	no	YES	YES	YES
YGR195W	no	no	YES	no	YES	YES	YES
YGR196C	YES	no	YES	YES	YES	YES	YES
YGR197C	YES	no	no	YES	YES	no	YES
YGR198W	YES	no	YES	YES	YES	YES	YES
YGR199W	YES	YES	YES	YES	YES	YES	YES
YGR200C	YES	YES	no	YES	YES	YES	YES
YGR201C	YES	no	YES	YES	YES	YES	YES
YGR202C	YES	no	YES	YES	YES	YES	YES
YGR203W	YES	no	YES	YES	YES	YES	YES
YGR204C-A	YES	YES	no	YES	YES	YES	YES
YGR204W	YES	no	no	YES	YES	no	YES
YGR205W	no	no	YES	no	YES	YES	YES
YGR206W	no	no	YES	no	YES	YES	YES
YGR207C	no	no	YES	no	YES	YES	YES
YGR208W	no	no	YES	no	YES	YES	YES
YGR209C	YES	no	YES	YES	YES	YES	YES
YGR210C	YES	YES	no	YES	YES	YES	YES
YGR211W	YES	no	YES	YES	YES	YES	YES
YGR212W	no	YES	no	YES	no	YES	YES
YGR213C	YES	no	YES	YES	YES	YES	YES
YGR214W	no	no	YES	no	YES	YES	YES
YGR215W	YES	no	YES	YES	YES	YES	YES
YGR216C	no	no	YES	no	YES	YES	YES
YGR217W	YES	no	YES	YES	YES	YES	YES
YGR218W	YES	YES	no	YES	YES	YES	YES
YGR219W	no	no	YES	no	YES	YES	YES
YGR220C	YES	no	no	YES	YES	no	YES
YGR221C	YES	no	no	YES	YES	no	YES
YGR222W	YES	no	no	YES	YES	no	YES
YGR223C	YES	YES	no	YES	YES	YES	YES
YGR224W	YES	no	YES	YES	YES	YES	YES
YGR225W	YES	no	no	YES	YES	no	YES
YGR226C	no	YES	YES	YES	YES	YES	YES
YGR227W	YES	YES	YES	YES	YES	YES	YES
YGR228W	no	YES	YES	YES	YES	YES	YES
YGR229C	YES	YES	YES	YES	YES	YES	YES
YGR230W	YES	YES	YES	YES	YES	YES	YES
YGR231C	no	YES	YES	YES	YES	YES	YES
YGR232W	YES	no	no	YES	YES	no	YES
YGR233C	YES	no	YES	YES	YES	YES	YES
YGR234W	no	YES	YES	YES	YES	YES	YES
YGR235C	no	no	YES	no	YES	YES	YES
YGR236C	no	no	YES	no	YES	YES	YES
YGR237C	no	no	YES	no	YES	YES	YES
YGR238C	YES	YES	YES	YES	YES	YES	YES
YGR239C	YES	no	no	YES	YES	no	YES
YGR240C	no	no	no	no	no	no	no
YGR240C-A	no	no	YES	no	YES	YES	YES
YGR241C	no	no	YES	no	YES	YES	YES
YGR242W	YES	no	no	YES	YES	no	YES
YGR243W	YES	no	YES	YES	YES	YES	YES
YGR244C	no	no	YES	no	YES	YES	YES
YGR245C	YES	YES	no	YES	YES	YES	YES
YGR246C	YES	no	no	YES	YES	no	YES
YGR247W	YES	no	YES	YES	YES	YES	YES
YGR248W	YES	no	YES	YES	YES	YES	YES
YGR249W	YES	no	YES	YES	YES	YES	YES
YGR250C	no	YES	YES	YES	YES	YES	YES
YGR251W	YES	YES	YES	YES	YES	YES	YES
YGR252W	YES	YES	YES	YES	YES	YES	YES
YGR253C	no	YES	no	YES	no	YES	YES
YGR254W	YES	no	YES	YES	YES	YES	YES
YGR255C	no	no	YES	no	YES	YES	YES
YGR256W	YES	YES	YES	YES	YES	YES	YES
YGR257C	no	YES	no	YES	no	YES	YES
YGR258C	YES	YES	no	YES	YES	YES	YES
YGR259C	YES	YES	YES	YES	YES	YES	YES
YGR260W	YES	no	YES	YES	YES	YES	YES
YGR261C	YES	no	no	YES	YES	no	YES
YGR262C	no	YES	YES	YES	YES	YES	YES
YGR263C	YES	YES	YES	YES	YES	YES	YES
YGR264C	no	no	YES	no	YES	YES	YES
YGR265W	YES	YES	YES	YES	YES	YES	YES
YGR266W	no	no	YES	no	YES	YES	YES
YGR267C	YES	YES	YES	YES	YES	YES	YES
YGR268C	YES	no	no	YES	YES	no	YES
YGR269W	no	no	no	no	no	no	no
YGR270C-A	no	no	YES	no	YES	YES	YES
YGR270W	YES	no	YES	YES	YES	YES	YES
YGR271C-A	YES	no	no	YES	YES	no	YES
YGR271W	YES	YES	no	YES	YES	YES	YES
YGR273C	no	no	YES	no	YES	YES	YES
YGR274C	YES	YES	no	YES	YES	YES	YES
YGR275W	YES	no	YES	YES	YES	YES	YES
YGR276C	YES	YES	no	YES	YES	YES	YES
YGR277C	YES	no	YES	YES	YES	YES	YES
YGR278W	YES	no	no	YES	YES	no	YES
YGR279C	no	no	no	no	no	no	no
YGR280C	YES	YES	no	YES	YES	YES	YES
YGR281W	YES	no	no	YES	YES	no	YES
YGR282C	no	no	no	no	no	no	no
YGR283C	YES	no	YES	YES	YES	YES	YES
YGR284C	YES	no	no	YES	YES	no	YES
YGR285C	no	no	no	no	no	no	no
YGR286C	no	no	YES	no	YES	YES	YES
YGR287C	no	no	YES	no	YES	YES	YES
YGR288W	no	no	YES	no	YES	YES	YES
YGR289C	no	no	YES	no	YES	YES	YES
YGR290W	YES	no	no	YES	YES	no	YES
YGR291C	YES	no	YES	YES	YES	YES	YES
YGR292W	no	no	no	no	no	no	no
YGR293C	YES	no	no	YES	YES	no	YES
YGR294W	YES	no	YES	YES	YES	YES	YES
YGR295C	YES	YES	YES	YES	YES	YES	YES
YGR296C-A	YES	YES	no	YES	YES	YES	YES
YGR296C-B	YES	YES	no	YES	YES	YES	YES
YGR296W	YES	no	YES	YES	YES	YES	YES
YHL001W	YES	no	YES	YES	YES	YES	YES
YHL002C-A	YES	YES	no	YES	YES	YES	YES
YHL002W	YES	no	YES	YES	YES	YES	YES
YHL003C	YES	no	YES	YES	YES	YES	YES
YHL004W	no	YES	YES	YES	YES	YES	YES
YHL005C	no	YES	YES	YES	YES	YES	YES
YHL006C	no	no	no	no	no	no	no
YHL006W-A	YES	YES	no	YES	YES	YES	YES
YHL007C	no	no	YES	no	YES	YES	YES
YHL008C	YES	no	YES	YES	YES	YES	YES
YHL009C	no	no	no	no	no	no	no
YHL009W-A	YES	no	YES	YES	YES	YES	YES
YHL009W-B	YES	no	YES	YES	YES	YES	YES
YHL010C	YES	YES	no	YES	YES	YES	YES
YHL011C	no	no	YES	no	YES	YES	YES
YHL012W	YES	no	no	YES	YES	no	YES
YHL013C	YES	YES	no	YES	YES	YES	YES
YHL014C	YES	no	YES	YES	YES	YES	YES
YHL015W	no	no	YES	no	YES	YES	YES
YHL015W-A	YES	no	no	YES	YES	no	YES
YHL016C	YES	YES	YES	YES	YES	YES	YES
YHL017W	YES	YES	YES	YES	YES	YES	YES
YHL018W	no	no	no	no	no	no	no
YHL019C	no	no	no	no	no	no	no
YHL019W-A	no	no	YES	no	YES	YES	YES
YHL020C	no	no	YES	no	YES	YES	YES
YHL021C	YES	no	YES	YES	YES	YES	YES
YHL022C	YES	YES	YES	YES	YES	YES	YES
YHL023C	YES	YES	no	YES	YES	YES	YES
YHL024W	no	no	YES	no	YES	YES	YES
YHL025W	YES	YES	YES	YES	YES	YES	YES
YHL026C	no	no	YES	no	YES	YES	YES
YHL027W	YES	no	YES	YES	YES	YES	YES
YHL028W	YES	no	no	YES	YES	no	YES
YHL029C	no	no	no	no	no	no	no
YHL030W	no	no	YES	no	YES	YES	YES
YHL030W-A	no	YES	YES	YES	YES	YES	YES
YHL031C	YES	no	no	YES	YES	no	YES
YHL032C	no	no	no	no	no	no	no
YHL033C	YES	YES	YES	YES	YES	YES	YES
YHL034C	no	no	YES	no	YES	YES	YES
YHL034W-A	YES	YES	no	YES	YES	YES	YES
YHL035C	YES	YES	no	YES	YES	YES	YES
YHL036W	YES	no	YES	YES	YES	YES	YES
YHL037C	no	YES	no	YES	no	YES	YES
YHL038C	YES	YES	YES	YES	YES	YES	YES
YHL039W	no	no	YES	no	YES	YES	YES
YHL040C	YES	YES	no	YES	YES	YES	YES
YHL041W	no	YES	no	YES	no	YES	YES
YHL042W	no	no	YES	no	YES	YES	YES
YHL043W	YES	no	YES	YES	YES	YES	YES
YHL044W	YES	YES	no	YES	YES	YES	YES
YHL045W	no	no	YES	no	YES	YES	YES
YHL046C	YES	no	YES	YES	YES	YES	YES
YHL046W-A	no	YES	YES	YES	YES	YES	YES
YHL047C	YES	no	YES	YES	YES	YES	YES
YHL048C-A	YES	YES	no	YES	YES	YES	YES
YHL048W	YES	YES	YES	YES	YES	YES	YES
YHL049C	no	no	YES	no	YES	YES	YES
YHL050C	YES	no	no	YES	YES	no	YES
YHL050W-A	YES	YES	no	YES	YES	YES	YES
YHR001W	YES	YES	no	YES	YES	YES	YES
YHR001W-A	YES	no	no	YES	YES	no	YES
YHR002W	no	no	no	no	no	no	no
YHR003C	YES	no	YES	YES	YES	YES	YES
YHR004C	no	YES	YES	YES	YES	YES	YES
YHR005C	YES	YES	no	YES	YES	YES	YES
YHR005C-A	YES	no	no	YES	YES	no	YES
YHR006W	YES	YES	no	YES	YES	YES	YES
YHR007C	no	YES	no	YES	no	YES	YES
YHR007C-A	no	no	YES	no	YES	YES	YES
YHR008C	YES	YES	YES	YES	YES	YES	YES
YHR009C	YES	YES	YES	YES	YES	YES	YES
YHR010W	YES	no	YES	YES	YES	YES	YES
YHR011W	YES	no	YES	YES	YES	YES	YES
YHR012W	YES	YES	no	YES	YES	YES	YES
YHR013C	YES	no	no	YES	YES	no	YES
YHR014W	YES	no	YES	YES	YES	YES	YES
YHR015W	YES	YES	YES	YES	YES	YES	YES
YHR016C	YES	YES	YES	YES	YES	YES	YES
YHR017W	YES	no	YES	YES	YES	YES	YES
YHR018C	YES	no	YES	YES	YES	YES	YES
YHR019C	no	no	YES	no	YES	YES	YES
YHR020W	YES	no	no	YES	YES	no	YES
YHR021C	YES	no	YES	YES	YES	YES	YES
YHR021W-A	no	no	no	no	no	no	no
YHR022C	no	YES	no	YES	no	YES	YES
YHR022C-A	no	no	YES	no	YES	YES	YES
YHR023W	YES	no	no	YES	YES	no	YES
YHR024C	YES	no	no	YES	YES	no	YES
YHR025W	YES	no	YES	YES	YES	YES	YES
YHR026W	YES	YES	no	YES	YES	YES	YES
YHR027C	YES	no	YES	YES	YES	YES	YES
YHR028C	YES	YES	no	YES	YES	YES	YES
YHR028W-A	YES	YES	YES	YES	YES	YES	YES
YHR029C	YES	no	no	YES	YES	no	YES
YHR030C	YES	YES	no	YES	YES	YES	YES
YHR031C	YES	YES	no	YES	YES	YES	YES
YHR032C-A	YES	no	YES	YES	YES	YES	YES
YHR032W	no	no	no	no	no	no	no
YHR032W-A	YES	YES	YES	YES	YES	YES	YES
YHR033W	no	no	YES	no	YES	YES	YES
YHR034C	YES	no	no	YES	YES	no	YES
YHR035W	YES	no	YES	YES	YES	YES	YES
YHR036W	YES	no	YES	YES	YES	YES	YES
YHR037W	YES	YES	no	YES	YES	YES	YES
YHR038W	no	no	no	no	no	no	no
YHR039C	YES	YES	YES	YES	YES	YES	YES
YHR039C-A	YES	YES	no	YES	YES	YES	YES
YHR040W	YES	no	YES	YES	YES	YES	YES
YHR041C	YES	YES	YES	YES	YES	YES	YES
YHR042W	YES	YES	no	YES	YES	YES	YES
YHR043C	no	no	YES	no	YES	YES	YES
YHR044C	YES	YES	no	YES	YES	YES	YES
YHR045W	YES	YES	no	YES	YES	YES	YES
YHR046C	YES	no	no	YES	YES	no	YES
YHR047C	YES	no	YES	YES	YES	YES	YES
YHR048W	YES	YES	YES	YES	YES	YES	YES
YHR049C-A	no	no	YES	no	YES	YES	YES
YHR049W	no	YES	YES	YES	YES	YES	YES
YHR050W	no	YES	YES	YES	YES	YES	YES
YHR050W-A	YES	no	YES	YES	YES	YES	YES
YHR051W	YES	no	no	YES	YES	no	YES
YHR052W	YES	YES	YES	YES	YES	YES	YES
YHR052W-A	no	YES	no	YES	no	YES	YES
YHR053C	no	YES	YES	YES	YES	YES	YES
YHR054C	YES	YES	YES	YES	YES	YES	YES
YHR054W-A	no	YES	no	YES	no	YES	YES
YHR055C	no	YES	YES	YES	YES	YES	YES
YHR056C	YES	no	YES	YES	YES	YES	YES
YHR056W-A	YES	no	YES	YES	YES	YES	YES
YHR057C	YES	no	YES	YES	YES	YES	YES
YHR058C	no	no	YES	no	YES	YES	YES
YHR059W	YES	YES	YES	YES	YES	YES	YES
YHR060W	YES	YES	YES	YES	YES	YES	YES
YHR061C	YES	YES	YES	YES	YES	YES	YES
YHR062C	YES	YES	no	YES	YES	YES	YES
YHR063C	no	no	no	no	no	no	no
YHR063W-A	no	no	YES	no	YES	YES	YES
YHR064C	no	no	no	no	no	no	no
YHR065C	no	no	YES	no	YES	YES	YES
YHR066W	YES	no	YES	YES	YES	YES	YES
YHR067W	no	no	YES	no	YES	YES	YES
YHR068W	no	no	YES	no	YES	YES	YES
YHR069C	no	no	no	no	no	no	no
YHR069C-A	YES	YES	no	YES	YES	YES	YES
YHR070C-A	no	YES	no	YES	no	YES	YES
YHR070W	no	no	YES	no	YES	YES	YES
YHR071C-A	YES	YES	no	YES	YES	YES	YES
YHR071W	YES	YES	YES	YES	YES	YES	YES
YHR072W	no	YES	no	YES	no	YES	YES
YHR072W-A	YES	YES	YES	YES	YES	YES	YES
YHR073C-B	YES	YES	no	YES	YES	YES	YES
YHR073W	YES	no	YES	YES	YES	YES	YES
YHR073W-A	YES	YES	YES	YES	YES	YES	YES
YHR074W	YES	YES	YES	YES	YES	YES	YES
YHR075C	no	no	YES	no	YES	YES	YES
YHR076W	YES	YES	YES	YES	YES	YES	YES
YHR077C	YES	no	no	YES	YES	no	YES
YHR078W	YES	YES	no	YES	YES	YES	YES
YHR079C	no	no	YES	no	YES	YES	YES
YHR079C-A	YES	no	YES	YES	YES	YES	YES
YHR080C	no	no	YES	no	YES	YES	YES
YHR081W	YES	no	YES	YES	YES	YES	YES
YHR082C	no	YES	YES	YES	YES	YES	YES
YHR083W	YES	no	no	YES	YES	no	YES
YHR084W	YES	YES	YES	YES	YES	YES	YES
YHR085W	no	no	YES	no	YES	YES	YES
YHR086W	no	no	YES	no	YES	YES	YES
YHR086W-A	YES	no	no	YES	YES	no	YES
YHR087W	no	no	YES	no	YES	YES	YES
YHR088W	YES	no	YES	YES	YES	YES	YES
YHR089C	YES	YES	YES	YES	YES	YES	YES
YHR090C	YES	YES	no	YES	YES	YES	YES
YHR091C	YES	YES	no	YES	YES	YES	YES
YHR092C	YES	no	YES	YES	YES	YES	YES
YHR093W	YES	no	YES	YES	YES	YES	YES
YHR094C	no	YES	no	YES	no	YES	YES
YHR095W	no	YES	no	YES	no	YES	YES
YHR096C	YES	YES	YES	YES	YES	YES	YES
YHR097C	YES	YES	YES	YES	YES	YES	YES
YHR098C	YES	YES	no	YES	YES	YES	YES
YHR099W	YES	no	YES	YES	YES	YES	YES
YHR100C	YES	no	no	YES	YES	no	YES
YHR101C	no	no	YES	no	YES	YES	YES
YHR102W	no	no	YES	no	YES	YES	YES
YHR103W	YES	YES	YES	YES	YES	YES	YES
YHR104W	YES	no	YES	YES	YES	YES	YES
YHR105W	no	no	no	no	no	no	no
YHR106W	no	no	YES	no	YES	YES	YES
YHR107C	no	YES	no	YES	no	YES	YES
YHR108W	no	no	no	no	no	no	no
YHR109W	YES	no	YES	YES	YES	YES	YES
YHR110W	no	no	YES	no	YES	YES	YES
YHR111W	no	YES	no	YES	no	YES	YES
YHR112C	YES	no	no	YES	YES	no	YES
YHR113W	YES	YES	YES	YES	YES	YES	YES
YHR114W	no	YES	YES	YES	YES	YES	YES
YHR115C	YES	YES	no	YES	YES	YES	YES
YHR116W	YES	YES	no	YES	YES	YES	YES
YHR117W	YES	no	YES	YES	YES	YES	YES
YHR118C	YES	no	no	YES	YES	no	YES
YHR119W	no	YES	YES	YES	YES	YES	YES
YHR120W	YES	YES	no	YES	YES	YES	YES
YHR121W	YES	YES	YES	YES	YES	YES	YES
YHR122W	no	YES	YES	YES	YES	YES	YES
YHR123W	YES	YES	YES	YES	YES	YES	YES
YHR124W	YES	YES	YES	YES	YES	YES	YES
YHR125W	no	YES	YES	YES	YES	YES	YES
YHR126C	YES	no	no	YES	YES	no	YES
YHR127W	YES	no	YES	YES	YES	YES	YES
YHR128W	YES	no	YES	YES	YES	YES	YES
YHR129C	YES	no	no	YES	YES	no	YES
YHR130C	no	no	YES	no	YES	YES	YES
YHR131C	YES	YES	YES	YES	YES	YES	YES
YHR131W-A	YES	no	no	YES	YES	no	YES
YHR132C	no	YES	no	YES	no	YES	YES
YHR132W-A	YES	YES	no	YES	YES	YES	YES
YHR133C	YES	YES	no	YES	YES	YES	YES
YHR134W	YES	YES	YES	YES	YES	YES	YES
YHR135C	YES	no	no	YES	YES	no	YES
YHR136C	YES	no	no	YES	YES	no	YES
YHR137C-A	YES	no	YES	YES	YES	YES	YES
YHR137W	YES	YES	no	YES	YES	YES	YES
YHR138C	YES	no	no	YES	YES	no	YES
YHR139C	YES	YES	YES	YES	YES	YES	YES
YHR139C-A	no	no	YES	no	YES	YES	YES
YHR140W	YES	YES	no	YES	YES	YES	YES
YHR141C	YES	YES	no	YES	YES	YES	YES
YHR142W	YES	no	no	YES	YES	no	YES
YHR143W	no	no	YES	no	YES	YES	YES
YHR143W-A	YES	YES	no	YES	YES	YES	YES
YHR144C	YES	no	no	YES	YES	no	YES
YHR145C	no	no	YES	no	YES	YES	YES
YHR146W	no	YES	YES	YES	YES	YES	YES
YHR147C	YES	no	no	YES	YES	no	YES
YHR148W	YES	no	YES	YES	YES	YES	YES
YHR149C	no	no	no	no	no	no	no
YHR150W	no	YES	YES	YES	YES	YES	YES
YHR151C	YES	YES	no	YES	YES	YES	YES
YHR152W	YES	no	YES	YES	YES	YES	YES
YHR153C	no	YES	YES	YES	YES	YES	YES
YHR154W	YES	YES	no	YES	YES	YES	YES
YHR155W	no	no	YES	no	YES	YES	YES
YHR156C	no	no	YES	no	YES	YES	YES
YHR157W	YES	no	no	YES	YES	no	YES
YHR158C	YES	YES	no	YES	YES	YES	YES
YHR159W	no	YES	no	YES	no	YES	YES
YHR160C	no	YES	YES	YES	YES	YES	YES
YHR161C	no	no	YES	no	YES	YES	YES
YHR162W	no	no	YES	no	YES	YES	YES
YHR163W	YES	no	YES	YES	YES	YES	YES
YHR164C	YES	YES	no	YES	YES	YES	YES
YHR165C	YES	YES	no	YES	YES	YES	YES
YHR165W-A	YES	no	YES	YES	YES	YES	YES
YHR166C	YES	YES	YES	YES	YES	YES	YES
YHR167W	YES	no	YES	YES	YES	YES	YES
YHR168W	YES	no	no	YES	YES	no	YES
YHR169W	YES	no	YES	YES	YES	YES	YES
YHR170W	YES	YES	YES	YES	YES	YES	YES
YHR171W	YES	YES	YES	YES	YES	YES	YES
YHR172W	YES	no	YES	YES	YES	YES	YES
YHR173C	no	no	no	no	no	no	no
YHR174W	YES	no	no	YES	YES	no	YES
YHR175W	YES	YES	YES	YES	YES	YES	YES
YHR175W-A	YES	no	YES	YES	YES	YES	YES
YHR176W	no	YES	YES	YES	YES	YES	YES
YHR177W	YES	YES	no	YES	YES	YES	YES
YHR178W	YES	YES	no	YES	YES	YES	YES
YHR179W	YES	no	no	YES	YES	no	YES
YHR180C-B	YES	YES	no	YES	YES	YES	YES
YHR180W	YES	YES	YES	YES	YES	YES	YES
YHR180W-A	no	YES	YES	YES	YES	YES	YES
YHR181W	YES	YES	no	YES	YES	YES	YES
YHR182C-A	YES	no	no	YES	YES	no	YES
YHR182W	no	no	YES	no	YES	YES	YES
YHR183W	no	no	YES	no	YES	YES	YES
YHR184W	YES	no	no	YES	YES	no	YES
YHR185C	YES	YES	YES	YES	YES	YES	YES
YHR186C	YES	no	no	YES	YES	no	YES
YHR187W	YES	no	no	YES	YES	no	YES
YHR188C	YES	no	no	YES	YES	no	YES
YHR189W	YES	no	no	YES	YES	no	YES
YHR190W	YES	no	YES	YES	YES	YES	YES
YHR191C	no	YES	no	YES	no	YES	YES
YHR192W	no	no	no	no	no	no	no
YHR193C	no	YES	YES	YES	YES	YES	YES
YHR193C-A	YES	YES	YES	YES	YES	YES	YES
YHR194W	no	no	no	no	no	no	no
YHR195W	no	no	no	no	no	no	no
YHR196W	YES	YES	no	YES	YES	YES	YES
YHR197W	YES	YES	YES	YES	YES	YES	YES
YHR198C	YES	YES	no	YES	YES	YES	YES
YHR199C	no	no	no	no	no	no	no
YHR199C-A	YES	YES	no	YES	YES	YES	YES
YHR200W	YES	no	no	YES	YES	no	YES
YHR201C	no	no	YES	no	YES	YES	YES
YHR202W	no	no	YES	no	YES	YES	YES
YHR203C	YES	no	no	YES	YES	no	YES
YHR204W	YES	YES	no	YES	YES	YES	YES
YHR205W	no	YES	YES	YES	YES	YES	YES
YHR206W	YES	YES	YES	YES	YES	YES	YES
YHR207C	no	no	YES	no	YES	YES	YES
YHR208W	no	no	no	no	no	no	no
YHR209W	YES	YES	YES	YES	YES	YES	YES
YHR210C	YES	no	YES	YES	YES	YES	YES
YHR211W	YES	no	YES	YES	YES	YES	YES
YHR212C	no	no	YES	no	YES	YES	YES
YHR212W-A	YES	no	YES	YES	YES	YES	YES
YHR213W	YES	YES	YES	YES	YES	YES	YES
YHR213W-A	YES	no	YES	YES	YES	YES	YES
YHR213W-B	no	YES	no	YES	no	YES	YES
YHR214C-B	YES	YES	YES	YES	YES	YES	YES
YHR214C-C	YES	YES	YES	YES	YES	YES	YES
YHR214C-D	YES	YES	no	YES	YES	YES	YES
YHR214C-E	no	no	YES	no	YES	YES	YES
YHR214W	no	no	YES	no	YES	YES	YES
YHR214W-A	no	YES	no	YES	no	YES	YES
YHR215W	YES	no	no	YES	YES	no	YES
YHR216W	YES	no	no	YES	YES	no	YES
YHR217C	YES	no	no	YES	YES	no	YES
YHR218W	YES	YES	YES	YES	YES	YES	YES
YHR218W-A	no	no	YES	no	YES	YES	YES
YHR219C-A	YES	YES	no	YES	YES	YES	YES
YHR219W	YES	YES	YES	YES	YES	YES	YES
YIL001W	YES	no	YES	YES	YES	YES	YES
YIL002C	no	no	YES	no	YES	YES	YES
YIL002W-A	no	YES	no	YES	no	YES	YES
YIL003W	YES	no	no	YES	YES	no	YES
YIL004C	YES	YES	YES	YES	YES	YES	YES
YIL005W	YES	YES	YES	YES	YES	YES	YES
YIL006W	no	no	YES	no	YES	YES	YES
YIL007C	YES	YES	no	YES	YES	YES	YES
YIL008W	YES	YES	YES	YES	YES	YES	YES
YIL009C-A	no	no	YES	no	YES	YES	YES
YIL009W	no	no	no	no	no	no	no
YIL010W	YES	YES	no	YES	YES	YES	YES
YIL011W	YES	no	YES	YES	YES	YES	YES
YIL012W	YES	no	no	YES	YES	no	YES
YIL013C	YES	YES	YES	YES	YES	YES	YES
YIL014C-A	YES	no	YES	YES	YES	YES	YES
YIL014W	YES	no	YES	YES	YES	YES	YES
YIL015W	no	no	no	no	no	no	no
YIL016W	YES	no	YES	YES	YES	YES	YES
YIL017C	YES	no	no	YES	YES	no	YES
YIL018W	YES	YES	no	YES	YES	YES	YES
YIL019W	YES	no	no	YES	YES	no	YES
YIL020C	no	no	YES	no	YES	YES	YES
YIL020C-A	YES	YES	YES	YES	YES	YES	YES
YIL021C-A	YES	no	no	YES	YES	no	YES
YIL021W	YES	YES	YES	YES	YES	YES	YES
YIL022W	no	no	YES	no	YES	YES	YES
YIL023C	YES	no	no	YES	YES	no	YES
YIL024C	no	no	YES	no	YES	YES	YES
YIL025C	no	no	YES	no	YES	YES	YES
YIL026C	no	no	no	no	no	no	no
YIL027C	no	no	no	no	no	no	no
YIL028W	YES	no	no	YES	YES	no	YES
YIL029C	YES	no	no	YES	YES	no	YES
YIL029W-A	no	no	no	no	no	no	no
YIL030C	YES	YES	no	YES	YES	YES	YES
YIL030W-A	YES	no	no	YES	YES	no	YES
YIL031W	YES	YES	YES	YES	YES	YES	YES
YIL032C	no	no	YES	no	YES	YES	YES
YIL033C	YES	no	no	YES	YES	no	YES
YIL034C	YES	no	no	YES	YES	no	YES
YIL035C	YES	YES	YES	YES	YES	YES	YES
YIL036W	YES	YES	YES	YES	YES	YES	YES
YIL037C	no	no	no	no	no	no	no
YIL038C	YES	no	YES	YES	YES	YES	YES
YIL039W	YES	YES	no	YES	YES	YES	YES
YIL040W	YES	YES	YES	YES	YES	YES	YES
YIL041W	no	no	no	no	no	no	no
YIL042C	YES	no	no	YES	YES	no	YES
YIL043C	YES	no	YES	YES	YES	YES	YES
YIL044C	no	no	YES	no	YES	YES	YES
YIL045W	YES	YES	YES	YES	YES	YES	YES
YIL046W	YES	no	YES	YES	YES	YES	YES
YIL046W-A	YES	no	YES	YES	YES	YES	YES
YIL047C	YES	no	no	YES	YES	no	YES
YIL047C-A	no	no	YES	no	YES	YES	YES
YIL048W	no	no	YES	no	YES	YES	YES
YIL049W	YES	no	no	YES	YES	no	YES
YIL050W	YES	no	YES	YES	YES	YES	YES
YIL051C	YES	no	YES	YES	YES	YES	YES
YIL052C	YES	YES	YES	YES	YES	YES	YES
YIL053W	YES	no	YES	YES	YES	YES	YES
YIL054W	YES	no	no	YES	YES	no	YES
YIL055C	no	no	YES	no	YES	YES	YES
YIL056W	YES	YES	no	YES	YES	YES	YES
YIL057C	YES	YES	YES	YES	YES	YES	YES
YIL058W	YES	YES	no	YES	YES	YES	YES
YIL059C	YES	YES	no	YES	YES	YES	YES
YIL060W	no	no	YES	no	YES	YES	YES
YIL061C	YES	YES	no	YES	YES	YES	YES
YIL062C	YES	no	no	YES	YES	no	YES
YIL063C	no	YES	YES	YES	YES	YES	YES
YIL064W	no	no	YES	no	YES	YES	YES
YIL065C	no	no	YES	no	YES	YES	YES
YIL066C	YES	YES	YES	YES	YES	YES	YES
YIL066W-A	no	no	YES	no	YES	YES	YES
YIL067C	YES	YES	YES	YES	YES	YES	YES
YIL068C	no	no	no	no	no	no	no
YIL068W-A	no	no	no	no	no	no	no
YIL069C	YES	no	YES	YES	YES	YES	YES
YIL070C	no	no	no	no	no	no	no
YIL071C	YES	YES	no	YES	YES	YES	YES
YIL071W-A	no	YES	YES	YES	YES	YES	YES
YIL072W	no	no	no	no	no	no	no
YIL073C	no	no	YES	no	YES	YES	YES
YIL074C	YES	no	YES	YES	YES	YES	YES
YIL075C	YES	no	no	YES	YES	no	YES
YIL076W	YES	YES	no	YES	YES	YES	YES
YIL077C	YES	no	YES	YES	YES	YES	YES
YIL078W	no	YES	no	YES	no	YES	YES
YIL079C	no	no	no	no	no	no	no
YIL082W	YES	YES	YES	YES	YES	YES	YES
YIL082W-A	YES	YES	YES	YES	YES	YES	YES
YIL083C	no	no	YES	no	YES	YES	YES
YIL084C	YES	no	YES	YES	YES	YES	YES
YIL085C	YES	YES	YES	YES	YES	YES	YES
YIL086C	no	no	YES	no	YES	YES	YES
YIL087C	no	no	YES	no	YES	YES	YES
YIL088C	YES	YES	no	YES	YES	YES	YES
YIL089W	YES	YES	YES	YES	YES	YES	YES
YIL090W	no	no	YES	no	YES	YES	YES
YIL091C	YES	YES	no	YES	YES	YES	YES
YIL092W	YES	YES	YES	YES	YES	YES	YES
YIL093C	no	YES	YES	YES	YES	YES	YES
YIL094C	no	YES	no	YES	no	YES	YES
YIL095W	YES	YES	no	YES	YES	YES	YES
YIL096C	YES	no	YES	YES	YES	YES	YES
YIL097W	YES	no	YES	YES	YES	YES	YES
YIL098C	YES	YES	YES	YES	YES	YES	YES
YIL099W	YES	no	YES	YES	YES	YES	YES
YIL100C-A	no	no	YES	no	YES	YES	YES
YIL100W	no	no	no	no	no	no	no
YIL101C	YES	no	YES	YES	YES	YES	YES
YIL102C	YES	no	YES	YES	YES	YES	YES
YIL102C-A	no	no	YES	no	YES	YES	YES
YIL103W	YES	YES	YES	YES	YES	YES	YES
YIL104C	no	no	no	no	no	no	no
YIL105C	no	no	YES	no	YES	YES	YES
YIL105W-A	YES	YES	no	YES	YES	YES	YES
YIL106W	YES	no	YES	YES	YES	YES	YES
YIL107C	no	no	YES	no	YES	YES	YES
YIL108W	YES	YES	no	YES	YES	YES	YES
YIL109C	YES	no	YES	YES	YES	YES	YES
YIL110W	no	no	no	no	no	no	no
YIL111W	no	YES	YES	YES	YES	YES	YES
YIL112W	no	YES	YES	YES	YES	YES	YES
YIL113W	YES	no	no	YES	YES	no	YES
YIL114C	YES	no	no	YES	YES	no	YES
YIL115C	YES	YES	no	YES	YES	YES	YES
YIL115W-A	YES	YES	YES	YES	YES	YES	YES
YIL116W	YES	no	YES	YES	YES	YES	YES
YIL117C	no	YES	no	YES	no	YES	YES
YIL118W	no	YES	no	YES	no	YES	YES
YIL119C	YES	YES	YES	YES	YES	YES	YES
YIL120W	no	no	YES	no	YES	YES	YES
YIL121W	YES	no	no	YES	YES	no	YES
YIL122W	YES	no	no	YES	YES	no	YES
YIL123W	no	no	YES	no	YES	YES	YES
YIL124W	YES	YES	YES	YES	YES	YES	YES
YIL125W	YES	no	YES	YES	YES	YES	YES
YIL126W	YES	YES	YES	YES	YES	YES	YES
YIL127C	YES	no	YES	YES	YES	YES	YES
YIL128W	YES	no	no	YES	YES	no	YES
YIL129C	YES	no	YES	YES	YES	YES	YES
YIL130W	no	no	no	no	no	no	no
YIL131C	no	no	no	no	no	no	no
YIL132C	YES	YES	no	YES	YES	YES	YES
YIL133C	no	no	YES	no	YES	YES	YES
YIL134C-A	YES	YES	no	YES	YES	YES	YES
YIL134W	YES	no	no	YES	YES	no	YES
YIL135C	YES	YES	no	YES	YES	YES	YES
YIL136W	no	YES	no	YES	no	YES	YES
YIL137C	YES	no	no	YES	YES	no	YES
YIL138C	YES	no	YES	YES	YES	YES	YES
YIL139C	YES	YES	YES	YES	YES	YES	YES
YIL140W	YES	YES	no	YES	YES	YES	YES
YIL141W	no	no	YES	no	YES	YES	YES
YIL142C-A	YES	YES	no	YES	YES	YES	YES
YIL142W	no	YES	no	YES	no	YES	YES
YIL143C	YES	no	no	YES	YES	no	YES
YIL144W	YES	YES	YES	YES	YES	YES	YES
YIL145C	YES	YES	YES	YES	YES	YES	YES
YIL146C	YES	YES	YES	YES	YES	YES	YES
YIL147C	YES	no	YES	YES	YES	YES	YES
YIL148W	YES	YES	YES	YES	YES	YES	YES
YIL149C	YES	no	YES	YES	YES	YES	YES
YIL150C	no	YES	YES	YES	YES	YES	YES
YIL151C	YES	no	no	YES	YES	no	YES
YIL152W	no	YES	YES	YES	YES	YES	YES
YIL153W	YES	YES	YES	YES	YES	YES	YES
YIL154C	YES	no	no	YES	YES	no	YES
YIL155C	YES	no	no	YES	YES	no	YES
YIL156W	no	no	YES	no	YES	YES	YES
YIL156W-A	YES	YES	YES	YES	YES	YES	YES
YIL156W-B	no	no	YES	no	YES	YES	YES
YIL157C	no	no	no	no	no	no	no
YIL158W	YES	no	no	YES	YES	no	YES
YIL159W	YES	no	no	YES	YES	no	YES
YIL160C	no	no	YES	no	YES	YES	YES
YIL161W	YES	YES	YES	YES	YES	YES	YES
YIL162W	no	no	YES	no	YES	YES	YES
YIL163C	YES	no	YES	YES	YES	YES	YES
YIL164C	YES	no	YES	YES	YES	YES	YES
YIL165C	no	no	YES	no	YES	YES	YES
YIL166C	no	no	YES	no	YES	YES	YES
YIL167W	YES	no	YES	YES	YES	YES	YES
YIL169C	no	no	YES	no	YES	YES	YES
YIL170W	YES	YES	no	YES	YES	YES	YES
YIL171W	YES	YES	no	YES	YES	YES	YES
YIL171W-A	YES	no	YES	YES	YES	YES	YES
YIL172C	no	no	no	no	no	no	no
YIL173W	YES	YES	no	YES	YES	YES	YES
YIL174W	YES	YES	no	YES	YES	YES	YES
YIL175W	YES	no	YES	YES	YES	YES	YES
YIL176C	YES	no	YES	YES	YES	YES	YES
YIL177C	no	no	YES	no	YES	YES	YES
YIL177W-A	YES	no	YES	YES	YES	YES	YES
YIR001C	YES	no	YES	YES	YES	YES	YES
YIR002C	YES	no	YES	YES	YES	YES	YES
YIR003W	YES	no	YES	YES	YES	YES	YES
YIR004W	YES	YES	no	YES	YES	YES	YES
YIR005W	no	no	YES	no	YES	YES	YES
YIR006C	no	no	no	no	no	no	no
YIR007W	no	no	YES	no	YES	YES	YES
YIR008C	no	no	YES	no	YES	YES	YES
YIR009W	YES	no	YES	YES	YES	YES	YES
YIR010W	YES	YES	YES	YES	YES	YES	YES
YIR011C	YES	YES	no	YES	YES	YES	YES
YIR012W	YES	YES	no	YES	YES	YES	YES
YIR013C	no	no	no	no	no	no	no
YIR014W	YES	no	YES	YES	YES	YES	YES
YIR015W	YES	no	YES	YES	YES	YES	YES
YIR016W	YES	YES	no	YES	YES	YES	YES
YIR017C	no	YES	YES	YES	YES	YES	YES
YIR017W-A	YES	no	YES	YES	YES	YES	YES
YIR018C-A	no	no	no	no	no	no	no
YIR018W	YES	no	YES	YES	YES	YES	YES
YIR019C	no	no	YES	no	YES	YES	YES
YIR020C	no	YES	YES	YES	YES	YES	YES
YIR020C-B	YES	YES	YES	YES	YES	YES	YES
YIR020W-A	no	no	YES	no	YES	YES	YES
YIR021W	no	YES	no	YES	no	YES	YES
YIR021W-A	YES	no	no	YES	YES	no	YES
YIR022W	no	YES	no	YES	no	YES	YES
YIR023C-A	YES	YES	YES	YES	YES	YES	YES
YIR023W	YES	no	YES	YES	YES	YES	YES
YIR024C	YES	no	YES	YES	YES	YES	YES
YIR025W	YES	no	no	YES	YES	no	YES
YIR026C	YES	no	YES	YES	YES	YES	YES
YIR027C	no	no	no	no	no	no	no
YIR028W	YES	YES	no	YES	YES	YES	YES
YIR029W	no	no	YES	no	YES	YES	YES
YIR030C	YES	YES	YES	YES	YES	YES	YES
YIR030W-A	no	YES	no	YES	no	YES	YES
YIR031C	YES	no	no	YES	YES	no	YES
YIR032C	YES	no	YES	YES	YES	YES	YES
YIR033W	no	YES	YES	YES	YES	YES	YES
YIR034C	YES	no	YES	YES	YES	YES	YES
YIR035C	YES	YES	no	YES	YES	YES	YES
YIR036C	YES	no	no	YES	YES	no	YES
YIR036W-A	YES	YES	YES	YES	YES	YES	YES
YIR037W	no	YES	YES	YES	YES	YES	YES
YIR038C	no	no	YES	no	YES	YES	YES
YIR039C	no	no	no	no	no	no	no
YIR040C	YES	no	no	YES	YES	no	YES
YIR041W	YES	no	YES	YES	YES	YES	YES
YIR042C	YES	YES	no	YES	YES	YES	YES
YIR043C	YES	YES	YES	YES	YES	YES	YES
YJL001W	YES	YES	no	YES	YES	YES	YES
YJL002C	YES	no	YES	YES	YES	YES	YES
YJL003W	YES	no	YES	YES	YES	YES	YES
YJL004C	YES	no	YES	YES	YES	YES	YES
YJL005W	YES	YES	YES	YES	YES	YES	YES
YJL006C	no	YES	YES	YES	YES	YES	YES
YJL007C	YES	no	YES	YES	YES	YES	YES
YJL008C	YES	no	YES	YES	YES	YES	YES
YJL009W	no	no	no	no	no	no	no
YJL010C	YES	no	YES	YES	YES	YES	YES
YJL011C	YES	no	YES	YES	YES	YES	YES
YJL012C	YES	no	no	YES	YES	no	YES
YJL013C	no	YES	YES	YES	YES	YES	YES
YJL014W	YES	no	no	YES	YES	no	YES
YJL015C	YES	no	YES	YES	YES	YES	YES
YJL016W	YES	no	YES	YES	YES	YES	YES
YJL019W	no	YES	YES	YES	YES	YES	YES
YJL020C	YES	YES	no	YES	YES	YES	YES
YJL020W-A	YES	no	no	YES	YES	no	YES
YJL022W	YES	YES	YES	YES	YES	YES	YES
YJL023C	YES	no	no	YES	YES	no	YES
YJL024C	no	no	no	no	no	no	no
YJL025W	no	YES	no	YES	no	YES	YES
YJL026C-A	YES	YES	YES	YES	YES	YES	YES
YJL026W	YES	no	YES	YES	YES	YES	YES
YJL027C	YES	YES	YES	YES	YES	YES	YES
YJL028W	YES	YES	YES	YES	YES	YES	YES
YJL029C	YES	no	YES	YES	YES	YES	YES
YJL030W	no	no	YES	no	YES	YES	YES
YJL031C	YES	no	YES	YES	YES	YES	YES
YJL032W	no	no	no	no	no	no	no
YJL033W	YES	no	YES	YES	YES	YES	YES
YJL034W	YES	no	no	YES	YES	no	YES
YJL035C	no	YES	no	YES	no	YES	YES
YJL036W	YES	no	YES	YES	YES	YES	YES
YJL037W	no	no	YES	no	YES	YES	YES
YJL038C	YES	YES	YES	YES	YES	YES	YES
YJL039C	YES	no	YES	YES	YES	YES	YES
YJL041W	no	no	YES	no	YES	YES	YES
YJL042W	YES	no	YES	YES	YES	YES	YES
YJL043W	YES	no	no	YES	YES	no	YES
YJL044C	YES	YES	YES	YES	YES	YES	YES
YJL045W	no	no	YES	no	YES	YES	YES
YJL046W	no	no	YES	no	YES	YES	YES
YJL047C	no	no	no	no	no	no	no
YJL047C-A	no	no	YES	no	YES	YES	YES
YJL048C	no	no	YES	no	YES	YES	YES
YJL049W	no	YES	YES	YES	YES	YES	YES
YJL050W	YES	YES	no	YES	YES	YES	YES
YJL051W	no	YES	no	YES	no	YES	YES
YJL052C-A	YES	no	no	YES	YES	no	YES
YJL052W	no	YES	YES	YES	YES	YES	YES
YJL053W	no	YES	no	YES	no	YES	YES
YJL054W	YES	YES	YES	YES	YES	YES	YES
YJL055W	YES	no	YES	YES	YES	YES	YES
YJL056C	YES	YES	no	YES	YES	YES	YES
YJL057C	no	YES	YES	YES	YES	YES	YES
YJL058C	no	no	YES	no	YES	YES	YES
YJL059W	no	YES	YES	YES	YES	YES	YES
YJL060W	no	no	YES	no	YES	YES	YES
YJL061W	YES	YES	no	YES	YES	YES	YES
YJL062W	YES	no	no	YES	YES	no	YES
YJL062W-A	YES	YES	no	YES	YES	YES	YES
YJL063C	YES	YES	no	YES	YES	YES	YES
YJL064W	no	no	no	no	no	no	no
YJL065C	no	no	no	no	no	no	no
YJL066C	YES	YES	YES	YES	YES	YES	YES
YJL067W	YES	YES	YES	YES	YES	YES	YES
YJL068C	YES	YES	no	YES	YES	YES	YES
YJL069C	YES	no	no	YES	YES	no	YES
YJL070C	YES	no	no	YES	YES	no	YES
YJL071W	YES	YES	YES	YES	YES	YES	YES
YJL072C	YES	no	YES	YES	YES	YES	YES
YJL073W	YES	YES	no	YES	YES	YES	YES
YJL074C	YES	YES	YES	YES	YES	YES	YES
YJL075C	no	no	YES	no	YES	YES	YES
YJL076W	YES	no	no	YES	YES	no	YES
YJL077C	no	no	no	no	no	no	no
YJL077W-A	YES	YES	no	YES	YES	YES	YES
YJL077W-B	YES	no	YES	YES	YES	YES	YES
YJL078C	YES	YES	no	YES	YES	YES	YES
YJL079C	no	no	YES	no	YES	YES	YES
YJL080C	no	no	YES	no	YES	YES	YES
YJL081C	no	no	no	no	no	no	no
YJL082W	no	YES	no	YES	no	YES	YES
YJL083W	no	no	YES	no	YES	YES	YES
YJL084C	YES	no	YES	YES	YES	YES	YES
YJL085W	no	no	YES	no	YES	YES	YES
YJL086C	YES	no	no	YES	YES	no	YES
YJL087C	no	no	no	no	no	no	no
YJL088W	YES	YES	no	YES	YES	YES	YES
YJL089W	YES	YES	YES	YES	YES	YES	YES
YJL090C	no	no	no	no	no	no	no
YJL091C	no	no	YES	no	YES	YES	YES
YJL092W	no	no	YES	no	YES	YES	YES
YJL093C	YES	no	YES	YES	YES	YES	YES
YJL094C	YES	YES	YES	YES	YES	YES	YES
YJL095W	YES	YES	YES	YES	YES	YES	YES
YJL096W	no	no	YES	no	YES	YES	YES
YJL097W	no	no	YES	no	YES	YES	YES
YJL098W	YES	YES	YES	YES	YES	YES	YES
YJL099W	YES	YES	no	YES	YES	YES	YES
YJL100W	YES	YES	no	YES	YES	YES	YES
YJL101C	YES	no	YES	YES	YES	YES	YES
YJL102W	YES	YES	YES	YES	YES	YES	YES
YJL103C	no	no	YES	no	YES	YES	YES
YJL104W	YES	no	no	YES	YES	no	YES
YJL105W	YES	YES	YES	YES	YES	YES	YES
YJL106W	YES	no	YES	YES	YES	YES	YES
YJL107C	YES	no	YES	YES	YES	YES	YES
YJL108C	YES	no	YES	YES	YES	YES	YES
YJL109C	no	YES	YES	YES	YES	YES	YES
YJL110C	YES	no	no	YES	YES	no	YES
YJL111W	YES	YES	YES	YES	YES	YES	YES
YJL112W	no	no	YES	no	YES	YES	YES
YJL113W	YES	YES	YES	YES	YES	YES	YES
YJL114W	YES	no	YES	YES	YES	YES	YES
YJL115W	no	no	no	no	no	no	no
YJL116C	no	no	YES	no	YES	YES	YES
YJL117W	YES	no	YES	YES	YES	YES	YES
YJL118W	YES	no	no	YES	YES	no	YES
YJL119C	no	no	no	no	no	no	no
YJL120W	YES	no	no	YES	YES	no	YES
YJL121C	YES	no	YES	YES	YES	YES	YES
YJL122W	YES	YES	YES	YES	YES	YES	YES
YJL123C	YES	no	YES	YES	YES	YES	YES
YJL124C	YES	YES	YES	YES	YES	YES	YES
YJL125C	no	no	YES	no	YES	YES	YES
YJL126W	YES	no	YES	YES	YES	YES	YES
YJL127C	no	no	no	no	no	no	no
YJL127C-B	no	no	no	no	no	no	no
YJL127W-A	no	no	YES	no	YES	YES	YES
YJL128C	YES	no	YES	YES	YES	YES	YES
YJL129C	no	no	YES	no	YES	YES	YES
YJL130C	YES	no	no	YES	YES	no	YES
YJL131C	YES	no	YES	YES	YES	YES	YES
YJL132W	no	YES	no	YES	no	YES	YES
YJL133C-A	no	no	YES	no	YES	YES	YES
YJL133W	YES	no	YES	YES	YES	YES	YES
YJL134W	YES	YES	YES	YES	YES	YES	YES
YJL135W	no	no	no	no	no	no	no
YJL136C	YES	YES	YES	YES	YES	YES	YES
YJL136W-A	no	YES	YES	YES	YES	YES	YES
YJL137C	YES	no	YES	YES	YES	YES	YES
YJL138C	YES	no	no	YES	YES	no	YES
YJL139C	YES	no	YES	YES	YES	YES	YES
YJL140W	no	YES	YES	YES	YES	YES	YES
YJL141C	no	no	YES	no	YES	YES	YES
YJL142C	YES	no	YES	YES	YES	YES	YES
YJL143W	no	no	no	no	no	no	no
YJL144W	YES	no	YES	YES	YES	YES	YES
YJL145W	YES	YES	YES	YES	YES	YES	YES
YJL146W	YES	YES	YES	YES	YES	YES	YES
YJL147C	YES	no	no	YES	YES	no	YES
YJL148W	no	no	YES	no	YES	YES	YES
YJL149W	no	YES	no	YES	no	YES	YES
YJL150W	no	no	no	no	no	no	no
YJL151C	YES	no	YES	YES	YES	YES	YES
YJL152W	no	no	YES	no	YES	YES	YES
YJL153C	no	no	no	no	no	no	no
YJL154C	YES	no	no	YES	YES	no	YES
YJL155C	YES	YES	no	YES	YES	YES	YES
YJL156C	YES	YES	no	YES	YES	YES	YES
YJL156W-A	no	no	YES	no	YES	YES	YES
YJL157C	no	no	no	no	no	no	no
YJL158C	no	no	YES	no	YES	YES	YES
YJL159W	no	no	YES	no	YES	YES	YES
YJL160C	YES	no	YES	YES	YES	YES	YES
YJL161W	YES	YES	YES	YES	YES	YES	YES
YJL162C	YES	YES	no	YES	YES	YES	YES
YJL163C	YES	YES	YES	YES	YES	YES	YES
YJL164C	no	no	YES	no	YES	YES	YES
YJL165C	YES	no	YES	YES	YES	YES	YES
YJL166W	YES	YES	YES	YES	YES	YES	YES
YJL167W	YES	no	YES	YES	YES	YES	YES
YJL168C	no	no	YES	no	YES	YES	YES
YJL169W	YES	no	YES	YES	YES	YES	YES
YJL170C	no	no	no	no	no	no	no
YJL171C	no	YES	YES	YES	YES	YES	YES
YJL172W	no	no	no	no	no	no	no
YJL173C	YES	no	YES	YES	YES	YES	YES
YJL174W	no	no	YES	no	YES	YES	YES
YJL175W	YES	no	YES	YES	YES	YES	YES
YJL176C	YES	YES	YES	YES	YES	YES	YES
YJL177W	YES	no	YES	YES	YES	YES	YES
YJL178C	YES	no	YES	YES	YES	YES	YES
YJL179W	no	no	YES	no	YES	YES	YES
YJL180C	no	YES	no	YES	no	YES	YES
YJL181W	YES	no	no	YES	YES	no	YES
YJL182C	YES	YES	YES	YES	YES	YES	YES
YJL183W	YES	YES	YES	YES	YES	YES	YES
YJL184W	YES	YES	YES	YES	YES	YES	YES
YJL185C	YES	no	no	YES	YES	no	YES
YJL186W	YES	no	no	YES	YES	no	YES
YJL187C	YES	YES	no	YES	YES	YES	YES
YJL188C	no	no	YES	no	YES	YES	YES
YJL189W	YES	no	YES	YES	YES	YES	YES
YJL190C	YES	YES	no	YES	YES	YES	YES
YJL191W	YES	YES	YES	YES	YES	YES	YES
YJL192C	no	no	no	no	no	no	no
YJL193W	no	no	no	no	no	no	no
YJL194W	YES	no	no	YES	YES	no	YES
YJL195C	no	no	no	no	no	no	no
YJL196C	YES	no	YES	YES	YES	YES	YES
YJL197C-A	YES	YES	YES	YES	YES	YES	YES
YJL197W	YES	YES	YES	YES	YES	YES	YES
YJL198W	no	no	no	no	no	no	no
YJL199C	YES	YES	no	YES	YES	YES	YES
YJL200C	no	YES	no	YES	no	YES	YES
YJL201W	YES	YES	no	YES	YES	YES	YES
YJL202C	no	no	YES	no	YES	YES	YES
YJL203W	YES	no	YES	YES	YES	YES	YES
YJL204C	YES	YES	YES	YES	YES	YES	YES
YJL205C	YES	no	no	YES	YES	no	YES
YJL206C	no	YES	YES	YES	YES	YES	YES
YJL207C	YES	no	YES	YES	YES	YES	YES
YJL208C	YES	YES	no	YES	YES	YES	YES
YJL209W	YES	no	YES	YES	YES	YES	YES
YJL210W	no	YES	no	YES	no	YES	YES
YJL211C	no	no	no	no	no	no	no
YJL212C	no	YES	no	YES	no	YES	YES
YJL213W	YES	no	YES	YES	YES	YES	YES
YJL214W	YES	no	YES	YES	YES	YES	YES
YJL215C	YES	YES	no	YES	YES	YES	YES
YJL216C	no	no	no	no	no	no	no
YJL217W	YES	YES	no	YES	YES	YES	YES
YJL218W	YES	no	YES	YES	YES	YES	YES
YJL219W	YES	YES	no	YES	YES	YES	YES
YJL220W	YES	no	YES	YES	YES	YES	YES
YJL221C	no	no	no	no	no	no	no
YJL222W	YES	YES	no	YES	YES	YES	YES
YJL222W-A	YES	YES	no	YES	YES	YES	YES
YJL222W-B	no	no	no	no	no	no	no
YJL223C	YES	no	YES	YES	YES	YES	YES
YJL225C	no	no	YES	no	YES	YES	YES
YJL225W-A	no	no	no	no	no	no	no
YJR001W	YES	YES	YES	YES	YES	YES	YES
YJR002W	no	no	no	no	no	no	no
YJR003C	YES	YES	no	YES	YES	YES	YES
YJR004C	YES	no	YES	YES	YES	YES	YES
YJR005C-A	YES	no	no	YES	YES	no	YES
YJR005W	no	no	YES	no	YES	YES	YES
YJR006W	YES	no	YES	YES	YES	YES	YES
YJR007W	YES	no	no	YES	YES	no	YES
YJR008W	no	no	YES	no	YES	YES	YES
YJR009C	YES	YES	YES	YES	YES	YES	YES
YJR010C-A	no	no	no	no	no	no	no
YJR010W	no	no	no	no	no	no	no
YJR011C	no	YES	YES	YES	YES	YES	YES
YJR012C	YES	YES	no	YES	YES	YES	YES
YJR013W	YES	YES	no	YES	YES	YES	YES
YJR014W	no	no	YES	no	YES	YES	YES
YJR015W	no	no	no	no	no	no	no
YJR016C	YES	no	YES	YES	YES	YES	YES
YJR017C	YES	no	no	YES	YES	no	YES
YJR018W	YES	YES	no	YES	YES	YES	YES
YJR019C	no	YES	YES	YES	YES	YES	YES
YJR020W	YES	YES	YES	YES	YES	YES	YES
YJR021C	YES	no	YES	YES	YES	YES	YES
YJR022W	YES	no	YES	YES	YES	YES	YES
YJR023C	no	no	YES	no	YES	YES	YES
YJR024C	YES	no	no	YES	YES	no	YES
YJR025C	no	no	YES	no	YES	YES	YES
YJR026W	YES	YES	YES	YES	YES	YES	YES
YJR027W	YES	YES	YES	YES	YES	YES	YES
YJR028W	YES	YES	YES	YES	YES	YES	YES
YJR029W	YES	YES	YES	YES	YES	YES	YES
YJR030C	YES	YES	no	YES	YES	YES	YES
YJR031C	no	no	YES	no	YES	YES	YES
YJR032W	YES	YES	no	YES	YES	YES	YES
YJR033C	no	no	no	no	no	no	no
YJR034W	YES	YES	YES	YES	YES	YES	YES
YJR035W	YES	no	no	YES	YES	no	YES
YJR036C	YES	no	YES	YES	YES	YES	YES
YJR037W	YES	no	YES	YES	YES	YES	YES
YJR038C	YES	YES	no	YES	YES	YES	YES
YJR039W	YES	YES	YES	YES	YES	YES	YES
YJR040W	no	no	YES	no	YES	YES	YES
YJR041C	YES	YES	YES	YES	YES	YES	YES
YJR042W	no	no	YES	no	YES	YES	YES
YJR043C	YES	YES	YES	YES	YES	YES	YES
YJR044C	YES	YES	YES	YES	YES	YES	YES
YJR045C	YES	no	YES	YES	YES	YES	YES
YJR046W	YES	YES	YES	YES	YES	YES	YES
YJR047C	no	YES	YES	YES	YES	YES	YES
YJR048W	YES	YES	no	YES	YES	YES	YES
YJR049C	YES	YES	no	YES	YES	YES	YES
YJR050W	no	YES	YES	YES	YES	YES	YES
YJR051W	no	no	YES	no	YES	YES	YES
YJR052W	no	no	YES	no	YES	YES	YES
YJR053W	YES	no	YES	YES	YES	YES	YES
YJR054W	no	no	YES	no	YES	YES	YES
YJR055W	YES	YES	YES	YES	YES	YES	YES
YJR056C	YES	YES	YES	YES	YES	YES	YES
YJR057W	YES	YES	YES	YES	YES	YES	YES
YJR058C	YES	no	YES	YES	YES	YES	YES
YJR059W	YES	no	YES	YES	YES	YES	YES
YJR060W	YES	no	YES	YES	YES	YES	YES
YJR061W	YES	YES	no	YES	YES	YES	YES
YJR062C	no	YES	no	YES	no	YES	YES
YJR063W	YES	YES	no	YES	YES	YES	YES
YJR064W	YES	no	YES	YES	YES	YES	YES
YJR065C	no	YES	no	YES	no	YES	YES
YJR066W	YES	no	YES	YES	YES	YES	YES
YJR067C	YES	YES	no	YES	YES	YES	YES
YJR068W	YES	YES	YES	YES	YES	YES	YES
YJR069C	no	YES	YES	YES	YES	YES	YES
YJR070C	no	no	YES	no	YES	YES	YES
YJR071W	YES	YES	no	YES	YES	YES	YES
YJR072C	no	YES	no	YES	no	YES	YES
YJR073C	YES	YES	no	YES	YES	YES	YES
YJR074W	YES	no	YES	YES	YES	YES	YES
YJR075W	YES	no	YES	YES	YES	YES	YES
YJR076C	YES	YES	no	YES	YES	YES	YES
YJR077C	YES	no	no	YES	YES	no	YES
YJR078W	YES	no	no	YES	YES	no	YES
YJR079W	no	no	YES	no	YES	YES	YES
YJR080C	YES	YES	no	YES	YES	YES	YES
YJR082C	YES	no	YES	YES	YES	YES	YES
YJR083C	YES	no	no	YES	YES	no	YES
YJR084W	YES	YES	YES	YES	YES	YES	YES
YJR085C	YES	no	no	YES	YES	no	YES
YJR086W	no	YES	YES	YES	YES	YES	YES
YJR087W	no	YES	YES	YES	YES	YES	YES
YJR088C	YES	YES	no	YES	YES	YES	YES
YJR089W	YES	YES	YES	YES	YES	YES	YES
YJR090C	YES	YES	no	YES	YES	YES	YES
YJR091C	YES	YES	YES	YES	YES	YES	YES
YJR092W	no	YES	no	YES	no	YES	YES
YJR093C	no	no	YES	no	YES	YES	YES
YJR094C	YES	YES	YES	YES	YES	YES	YES
YJR094W-A	no	no	YES	no	YES	YES	YES
YJR095W	no	no	YES	no	YES	YES	YES
YJR096W	YES	YES	YES	YES	YES	YES	YES
YJR097W	YES	YES	YES	YES	YES	YES	YES
YJR098C	YES	no	no	YES	YES	no	YES
YJR099W	YES	no	YES	YES	YES	YES	YES
YJR100C	YES	no	no	YES	YES	no	YES
YJR101W	no	no	YES	no	YES	YES	YES
YJR102C	no	no	no	no	no	no	no
YJR103W	no	no	YES	no	YES	YES	YES
YJR104C	YES	no	YES	YES	YES	YES	YES
YJR105W	YES	no	no	YES	YES	no	YES
YJR106W	YES	no	no	YES	YES	no	YES
YJR107W	no	YES	YES	YES	YES	YES	YES
YJR108W	YES	no	YES	YES	YES	YES	YES
YJR109C	no	YES	no	YES	no	YES	YES
YJR110W	YES	YES	no	YES	YES	YES	YES
YJR111C	no	YES	YES	YES	YES	YES	YES
YJR112W	YES	YES	no	YES	YES	YES	YES
YJR112W-A	YES	no	no	YES	YES	no	YES
YJR113C	no	no	no	no	no	no	no
YJR114W	YES	YES	no	YES	YES	YES	YES
YJR115W	no	no	YES	no	YES	YES	YES
YJR116W	YES	no	no	YES	YES	no	YES
YJR117W	YES	YES	YES	YES	YES	YES	YES
YJR118C	YES	YES	YES	YES	YES	YES	YES
YJR119C	YES	no	YES	YES	YES	YES	YES
YJR120W	YES	YES	YES	YES	YES	YES	YES
YJR121W	YES	YES	no	YES	YES	YES	YES
YJR122W	YES	no	YES	YES	YES	YES	YES
YJR123W	YES	YES	no	YES	YES	YES	YES
YJR124C	YES	no	YES	YES	YES	YES	YES
YJR125C	YES	YES	no	YES	YES	YES	YES
YJR126C	no	YES	no	YES	no	YES	YES
YJR127C	YES	YES	YES	YES	YES	YES	YES
YJR128W	YES	YES	YES	YES	YES	YES	YES
YJR129C	no	YES	no	YES	no	YES	YES
YJR130C	no	no	YES	no	YES	YES	YES
YJR131W	no	YES	no	YES	no	YES	YES
YJR132W	YES	YES	YES	YES	YES	YES	YES
YJR133W	YES	no	YES	YES	YES	YES	YES
YJR134C	YES	YES	YES	YES	YES	YES	YES
YJR135C	YES	YES	YES	YES	YES	YES	YES
YJR135W-A	no	YES	YES	YES	YES	YES	YES
YJR136C	YES	YES	no	YES	YES	YES	YES
YJR137C	no	YES	no	YES	no	YES	YES
YJR138W	no	YES	YES	YES	YES	YES	YES
YJR139C	no	no	YES	no	YES	YES	YES
YJR140C	no	no	no	no	no	no	no
YJR140W-A	no	YES	YES	YES	YES	YES	YES
YJR141W	YES	no	no	YES	YES	no	YES
YJR142W	YES	no	YES	YES	YES	YES	YES
YJR143C	no	no	YES	no	YES	YES	YES
YJR144W	no	no	YES	no	YES	YES	YES
YJR145C	YES	no	no	YES	YES	no	YES
YJR146W	YES	no	YES	YES	YES	YES	YES
YJR147W	YES	YES	no	YES	YES	YES	YES
YJR148W	YES	no	YES	YES	YES	YES	YES
YJR149W	no	YES	no	YES	no	YES	YES
YJR150C	YES	YES	no	YES	YES	YES	YES
YJR151C	YES	YES	no	YES	YES	YES	YES
YJR151W-A	YES	YES	no	YES	YES	YES	YES
YJR152W	YES	YES	YES	YES	YES	YES	YES
YJR153W	no	no	no	no	no	no	no
YJR154W	YES	YES	no	YES	YES	YES	YES
YJR155W	YES	YES	YES	YES	YES	YES	YES
YJR156C	YES	no	no	YES	YES	no	YES
YJR157W	YES	no	no	YES	YES	no	YES
YJR158W	YES	no	YES	YES	YES	YES	YES
YJR159W	no	no	YES	no	YES	YES	YES
YJR160C	YES	no	YES	YES	YES	YES	YES
YJR161C	YES	YES	YES	YES	YES	YES	YES
YJR162C	no	YES	no	YES	no	YES	YES
YKL001C	YES	no	no	YES	YES	no	YES
YKL002W	no	YES	no	YES	no	YES	YES
YKL003C	YES	YES	YES	YES	YES	YES	YES
YKL004W	YES	YES	YES	YES	YES	YES	YES
YKL005C	no	no	YES	no	YES	YES	YES
YKL006C-A	YES	no	YES	YES	YES	YES	YES
YKL006W	no	no	no	no	no	no	no
YKL007W	no	no	YES	no	YES	YES	YES
YKL008C	no	no	no	no	no	no	no
YKL009W	no	no	YES	no	YES	YES	YES
YKL010C	YES	no	YES	YES	YES	YES	YES
YKL011C	no	no	YES	no	YES	YES	YES
YKL012W	YES	no	no	YES	YES	no	YES
YKL013C	no	no	YES	no	YES	YES	YES
YKL014C	no	YES	no	YES	no	YES	YES
YKL015W	YES	no	YES	YES	YES	YES	YES
YKL016C	YES	no	YES	YES	YES	YES	YES
YKL017C	YES	YES	YES	YES	YES	YES	YES
YKL018C-A	YES	YES	no	YES	YES	YES	YES
YKL018W	YES	no	YES	YES	YES	YES	YES
YKL019W	YES	YES	YES	YES	YES	YES	YES
YKL020C	YES	YES	YES	YES	YES	YES	YES
YKL021C	no	YES	YES	YES	YES	YES	YES
YKL022C	no	no	no	no	no	no	no
YKL023C-A	no	YES	no	YES	no	YES	YES
YKL023W	no	YES	no	YES	no	YES	YES
YKL024C	no	no	YES	no	YES	YES	YES
YKL025C	YES	no	YES	YES	YES	YES	YES
YKL026C	no	YES	YES	YES	YES	YES	YES
YKL027W	YES	YES	no	YES	YES	YES	YES
YKL028W	YES	YES	no	YES	YES	YES	YES
YKL029C	no	no	no	no	no	no	no
YKL030W	no	no	no	no	no	no	no
YKL031W	no	no	no	no	no	no	no
YKL032C	YES	YES	no	YES	YES	YES	YES
YKL033W	no	YES	YES	YES	YES	YES	YES
YKL033W-A	no	no	YES	no	YES	YES	YES
YKL034W	YES	no	YES	YES	YES	YES	YES
YKL035W	YES	no	no	YES	YES	no	YES
YKL036C	YES	YES	no	YES	YES	YES	YES
YKL037W	YES	no	no	YES	YES	no	YES
YKL038W	no	no	YES	no	YES	YES	YES
YKL039W	no	YES	no	YES	no	YES	YES
YKL040C	YES	no	YES	YES	YES	YES	YES
YKL041W	YES	YES	YES	YES	YES	YES	YES
YKL042W	YES	YES	YES	YES	YES	YES	YES
YKL043W	no	no	YES	no	YES	YES	YES
YKL044W	YES	YES	no	YES	YES	YES	YES
YKL045W	YES	no	YES	YES	YES	YES	YES
YKL046C	no	no	YES	no	YES	YES	YES
YKL047W	YES	YES	no	YES	YES	YES	YES
YKL048C	no	no	YES	no	YES	YES	YES
YKL049C	no	no	no	no	no	no	no
YKL050C	no	no	no	no	no	no	no
YKL051W	no	no	YES	no	YES	YES	YES
YKL052C	YES	YES	YES	YES	YES	YES	YES
YKL053C-A	YES	YES	YES	YES	YES	YES	YES
YKL053W	YES	YES	no	YES	YES	YES	YES
YKL054C	no	no	no	no	no	no	no
YKL055C	no	no	YES	no	YES	YES	YES
YKL056C	YES	YES	no	YES	YES	YES	YES
YKL057C	YES	no	no	YES	YES	no	YES
YKL058W	YES	YES	no	YES	YES	YES	YES
YKL059C	no	YES	no	YES	no	YES	YES
YKL060C	YES	YES	YES	YES	YES	YES	YES
YKL061W	YES	no	YES	YES	YES	YES	YES
YKL062W	YES	no	no	YES	YES	no	YES
YKL063C	YES	no	no	YES	YES	no	YES
YKL064W	no	no	YES	no	YES	YES	YES
YKL065C	no	YES	no	YES	no	YES	YES
YKL065W-A	no	no	YES	no	YES	YES	YES
YKL066W	YES	YES	YES	YES	YES	YES	YES
YKL067W	YES	YES	YES	YES	YES	YES	YES
YKL068W	YES	no	YES	YES	YES	YES	YES
YKL068W-A	YES	no	YES	YES	YES	YES	YES
YKL069W	YES	YES	no	YES	YES	YES	YES
YKL070W	no	no	YES	no	YES	YES	YES
YKL071W	no	YES	no	YES	no	YES	YES
YKL072W	YES	no	YES	YES	YES	YES	YES
YKL073W	YES	no	YES	YES	YES	YES	YES
YKL074C	YES	no	YES	YES	YES	YES	YES
YKL075C	YES	no	no	YES	YES	no	YES
YKL076C	YES	no	no	YES	YES	no	YES
YKL077W	no	no	no	no	no	no	no
YKL078W	YES	no	YES	YES	YES	YES	YES
YKL079W	YES	YES	YES	YES	YES	YES	YES
YKL080W	YES	no	YES	YES	YES	YES	YES
YKL081W	YES	YES	no	YES	YES	YES	YES
YKL082C	no	YES	no	YES	no	YES	YES
YKL083W	YES	no	YES	YES	YES	YES	YES
YKL084W	no	no	YES	no	YES	YES	YES
YKL085W	YES	YES	no	YES	YES	YES	YES
YKL086W	no	no	YES	no	YES	YES	YES
YKL087C	no	no	YES	no	YES	YES	YES
YKL088W	YES	YES	YES	YES	YES	YES	YES
YKL089W	YES	YES	YES	YES	YES	YES	YES
YKL090W	YES	YES	no	YES	YES	YES	YES
YKL091C	no	YES	no	YES	no	YES	YES
YKL092C	no	no	YES	no	YES	YES	YES
YKL093W	YES	YES	YES	YES	YES	YES	YES
YKL094W	YES	no	YES	YES	YES	YES	YES
YKL095W	no	YES	YES	YES	YES	YES	YES
YKL096C-B	no	no	no	no	no	no	no
YKL096W	no	no	YES	no	YES	YES	YES
YKL096W-A	no	no	YES	no	YES	YES	YES
YKL097C	no	YES	YES	YES	YES	YES	YES
YKL098W	YES	YES	no	YES	YES	YES	YES
YKL099C	YES	no	no	YES	YES	no	YES
YKL100C	YES	YES	no	YES	YES	YES	YES
YKL100W-A	YES	YES	no	YES	YES	YES	YES
YKL101W	YES	no	YES	YES	YES	YES	YES
YKL102C	no	no	YES	no	YES	YES	YES
YKL103C	YES	YES	YES	YES	YES	YES	YES
YKL104C	YES	no	YES	YES	YES	YES	YES
YKL105C	no	YES	YES	YES	YES	YES	YES
YKL106C-A	YES	YES	no	YES	YES	YES	YES
YKL106W	YES	no	YES	YES	YES	YES	YES
YKL107W	YES	YES	YES	YES	YES	YES	YES
YKL108W	no	no	no	no	no	no	no
YKL109W	no	no	YES	no	YES	YES	YES
YKL110C	YES	no	YES	YES	YES	YES	YES
YKL111C	no	no	YES	no	YES	YES	YES
YKL112W	YES	YES	YES	YES	YES	YES	YES
YKL113C	YES	YES	no	YES	YES	YES	YES
YKL114C	YES	no	no	YES	YES	no	YES
YKL115C	no	no	no	no	no	no	no
YKL116C	YES	YES	no	YES	YES	YES	YES
YKL117W	no	YES	no	YES	no	YES	YES
YKL118W	no	no	no	no	no	no	no
YKL119C	no	YES	YES	YES	YES	YES	YES
YKL120W	no	no	no	no	no	no	no
YKL121W	YES	no	YES	YES	YES	YES	YES
YKL122C	no	no	YES	no	YES	YES	YES
YKL123W	no	YES	YES	YES	YES	YES	YES
YKL124W	no	no	no	no	no	no	no
YKL125W	YES	YES	no	YES	YES	YES	YES
YKL126W	YES	no	YES	YES	YES	YES	YES
YKL127W	no	no	no	no	no	no	no
YKL128C	no	YES	no	YES	no	YES	YES
YKL129C	YES	no	YES	YES	YES	YES	YES
YKL130C	no	no	YES	no	YES	YES	YES
YKL131W	YES	no	YES	YES	YES	YES	YES
YKL132C	YES	YES	no	YES	YES	YES	YES
YKL133C	YES	no	YES	YES	YES	YES	YES
YKL134C	no	no	no	no	no	no	no
YKL135C	YES	YES	YES	YES	YES	YES	YES
YKL136W	YES	no	no	YES	YES	no	YES
YKL137W	YES	no	YES	YES	YES	YES	YES
YKL138C	YES	YES	YES	YES	YES	YES	YES
YKL138C-A	no	YES	YES	YES	YES	YES	YES
YKL139W	no	no	YES	no	YES	YES	YES
YKL140W	no	no	YES	no	YES	YES	YES
YKL141W	YES	no	no	YES	YES	no	YES
YKL142W	no	YES	YES	YES	YES	YES	YES
YKL143W	no	no	YES	no	YES	YES	YES
YKL144C	no	no	YES	no	YES	YES	YES
YKL145W	no	YES	YES	YES	YES	YES	YES
YKL145W-A	YES	no	no	YES	YES	no	YES
YKL146W	YES	YES	YES	YES	YES	YES	YES
YKL147C	no	no	no	no	no	no	no
YKL148C	no	no	YES	no	YES	YES	YES
YKL149C	no	YES	YES	YES	YES	YES	YES
YKL150W	YES	YES	no	YES	YES	YES	YES
YKL151C	no	YES	YES	YES	YES	YES	YES
YKL152C	no	no	YES	no	YES	YES	YES
YKL153W	YES	YES	YES	YES	YES	YES	YES
YKL154W	no	YES	no	YES	no	YES	YES
YKL155C	no	no	YES	no	YES	YES	YES
YKL156C-A	no	no	YES	no	YES	YES	YES
YKL156W	YES	YES	YES	YES	YES	YES	YES
YKL157W	YES	no	no	YES	YES	no	YES
YKL159C	YES	YES	no	YES	YES	YES	YES
YKL160W	YES	YES	YES	YES	YES	YES	YES
YKL161C	YES	YES	no	YES	YES	YES	YES
YKL162C	no	YES	YES	YES	YES	YES	YES
YKL162C-A	YES	YES	no	YES	YES	YES	YES
YKL163W	no	no	YES	no	YES	YES	YES
YKL164C	no	YES	YES	YES	YES	YES	YES
YKL165C	YES	no	YES	YES	YES	YES	YES
YKL165C-A	YES	no	YES	YES	YES	YES	YES
YKL166C	YES	no	YES	YES	YES	YES	YES
YKL167C	YES	no	no	YES	YES	no	YES
YKL168C	YES	no	no	YES	YES	no	YES
YKL169C	YES	YES	YES	YES	YES	YES	YES
YKL170W	no	no	YES	no	YES	YES	YES
YKL171W	YES	YES	no	YES	YES	YES	YES
YKL172W	YES	YES	no	YES	YES	YES	YES
YKL173W	YES	no	YES	YES	YES	YES	YES
YKL174C	no	YES	YES	YES	YES	YES	YES
YKL175W	YES	no	YES	YES	YES	YES	YES
YKL176C	YES	YES	YES	YES	YES	YES	YES
YKL177W	YES	no	no	YES	YES	no	YES
YKL178C	no	no	YES	no	YES	YES	YES
YKL179C	YES	YES	YES	YES	YES	YES	YES
YKL180W	YES	no	YES	YES	YES	YES	YES
YKL181W	no	no	YES	no	YES	YES	YES
YKL182W	YES	YES	no	YES	YES	YES	YES
YKL183C-A	YES	YES	YES	YES	YES	YES	YES
YKL183W	no	no	YES	no	YES	YES	YES
YKL184W	no	no	YES	no	YES	YES	YES
YKL185W	no	no	YES	no	YES	YES	YES
YKL186C	no	no	no	no	no	no	no
YKL187C	YES	YES	YES	YES	YES	YES	YES
YKL188C	no	no	YES	no	YES	YES	YES
YKL189W	no	no	YES	no	YES	YES	YES
YKL190W	YES	YES	YES	YES	YES	YES	YES
YKL191W	YES	no	YES	YES	YES	YES	YES
YKL192C	YES	no	no	YES	YES	no	YES
YKL193C	YES	YES	no	YES	YES	YES	YES
YKL194C	no	no	YES	no	YES	YES	YES
YKL195W	no	no	YES	no	YES	YES	YES
YKL196C	no	YES	YES	YES	YES	YES	YES
YKL197C	no	no	YES	no	YES	YES	YES
YKL198C	YES	no	no	YES	YES	no	YES
YKL201C	no	YES	no	YES	no	YES	YES
YKL202W	YES	no	YES	YES	YES	YES	YES
YKL203C	YES	YES	YES	YES	YES	YES	YES
YKL204W	YES	YES	YES	YES	YES	YES	YES
YKL205W	YES	YES	YES	YES	YES	YES	YES
YKL206C	YES	no	no	YES	YES	no	YES
YKL207W	YES	no	no	YES	YES	no	YES
YKL208W	YES	no	YES	YES	YES	YES	YES
YKL209C	no	no	no	no	no	no	no
YKL210W	no	no	no	no	no	no	no
YKL211C	no	no	YES	no	YES	YES	YES
YKL212W	YES	no	YES	YES	YES	YES	YES
YKL213C	YES	YES	YES	YES	YES	YES	YES
YKL214C	YES	no	YES	YES	YES	YES	YES
YKL215C	YES	no	YES	YES	YES	YES	YES
YKL216W	YES	no	no	YES	YES	no	YES
YKL217W	no	no	no	no	no	no	no
YKL218C	no	no	YES	no	YES	YES	YES
YKL219W	YES	no	YES	YES	YES	YES	YES
YKL220C	YES	YES	no	YES	YES	YES	YES
YKL221W	YES	no	YES	YES	YES	YES	YES
YKL222C	YES	YES	YES	YES	YES	YES	YES
YKL223W	YES	no	no	YES	YES	no	YES
YKL224C	YES	no	YES	YES	YES	YES	YES
YKL225W	YES	YES	no	YES	YES	YES	YES
YKR001C	YES	YES	YES	YES	YES	YES	YES
YKR002W	YES	no	YES	YES	YES	YES	YES
YKR003W	YES	no	YES	YES	YES	YES	YES
YKR004C	no	no	no	no	no	no	no
YKR005C	YES	YES	no	YES	YES	YES	YES
YKR006C	no	YES	no	YES	no	YES	YES
YKR007W	YES	no	YES	YES	YES	YES	YES
YKR008W	YES	no	no	YES	YES	no	YES
YKR009C	YES	no	YES	YES	YES	YES	YES
YKR010C	YES	no	YES	YES	YES	YES	YES
YKR011C	YES	no	YES	YES	YES	YES	YES
YKR012C	YES	YES	YES	YES	YES	YES	YES
YKR013W	no	no	YES	no	YES	YES	YES
YKR014C	no	no	no	no	no	no	no
YKR015C	YES	no	YES	YES	YES	YES	YES
YKR016W	no	YES	no	YES	no	YES	YES
YKR017C	YES	YES	YES	YES	YES	YES	YES
YKR018C	YES	no	YES	YES	YES	YES	YES
YKR019C	no	no	no	no	no	no	no
YKR020W	YES	no	YES	YES	YES	YES	YES
YKR021W	YES	no	YES	YES	YES	YES	YES
YKR022C	YES	no	YES	YES	YES	YES	YES
YKR023W	YES	no	YES	YES	YES	YES	YES
YKR024C	YES	no	YES	YES	YES	YES	YES
YKR025W	no	YES	no	YES	no	YES	YES
YKR026C	YES	YES	no	YES	YES	YES	YES
YKR027W	YES	YES	no	YES	YES	YES	YES
YKR028W	YES	no	no	YES	YES	no	YES
YKR029C	no	no	YES	no	YES	YES	YES
YKR030W	no	no	YES	no	YES	YES	YES
YKR031C	no	no	no	no	no	no	no
YKR032W	YES	no	YES	YES	YES	YES	YES
YKR033C	YES	no	YES	YES	YES	YES	YES
YKR034W	YES	YES	no	YES	YES	YES	YES
YKR035C	YES	no	no	YES	YES	no	YES
YKR035W-A	no	no	YES	no	YES	YES	YES
YKR036C	YES	YES	no	YES	YES	YES	YES
YKR037C	YES	YES	YES	YES	YES	YES	YES
YKR038C	YES	no	YES	YES	YES	YES	YES
YKR039W	no	YES	YES	YES	YES	YES	YES
YKR040C	no	no	YES	no	YES	YES	YES
YKR041W	YES	YES	no	YES	YES	YES	YES
YKR042W	YES	YES	YES	YES	YES	YES	YES
YKR043C	no	no	no	no	no	no	no
YKR044W	no	no	YES	no	YES	YES	YES
YKR045C	YES	no	YES	YES	YES	YES	YES
YKR046C	YES	YES	no	YES	YES	YES	YES
YKR047W	no	no	no	no	no	no	no
YKR048C	no	no	no	no	no	no	no
YKR049C	YES	no	YES	YES	YES	YES	YES
YKR050W	YES	YES	no	YES	YES	YES	YES
YKR051W	YES	no	YES	YES	YES	YES	YES
YKR052C	no	YES	no	YES	no	YES	YES
YKR053C	no	no	YES	no	YES	YES	YES
YKR054C	YES	YES	YES	YES	YES	YES	YES
YKR055W	no	YES	YES	YES	YES	YES	YES
YKR056W	no	YES	YES	YES	YES	YES	YES
YKR057W	YES	no	YES	YES	YES	YES	YES
YKR058W	YES	YES	no	YES	YES	YES	YES
YKR059W	YES	no	no	YES	YES	no	YES
YKR060W	YES	YES	YES	YES	YES	YES	YES
YKR061W	YES	no	YES	YES	YES	YES	YES
YKR062W	YES	YES	YES	YES	YES	YES	YES
YKR063C	no	YES	no	YES	no	YES	YES
YKR064W	YES	YES	no	YES	YES	YES	YES
YKR065C	YES	no	YES	YES	YES	YES	YES
YKR066C	no	no	no	no	no	no	no
YKR067W	YES	no	YES	YES	YES	YES	YES
YKR068C	YES	no	YES	YES	YES	YES	YES
YKR069W	YES	YES	YES	YES	YES	YES	YES
YKR070W	YES	YES	YES	YES	YES	YES	YES
YKR071C	no	no	YES	no	YES	YES	YES
YKR072C	no	no	no	no	no	no	no
YKR073C	YES	YES	no	YES	YES	YES	YES
YKR074W	no	YES	YES	YES	YES	YES	YES
YKR075C	YES	no	YES	YES	YES	YES	YES
YKR075W-A	no	no	YES	no	YES	YES	YES
YKR076W	YES	no	YES	YES	YES	YES	YES
YKR077W	YES	no	YES	YES	YES	YES	YES
YKR078W	YES	YES	no	YES	YES	YES	YES
YKR079C	no	no	YES	no	YES	YES	YES
YKR080W	YES	no	YES	YES	YES	YES	YES
YKR081C	no	no	YES	no	YES	YES	YES
YKR082W	YES	YES	YES	YES	YES	YES	YES
YKR083C	YES	YES	YES	YES	YES	YES	YES
YKR084C	YES	no	no	YES	YES	no	YES
YKR085C	YES	YES	no	YES	YES	YES	YES
YKR086W	YES	YES	no	YES	YES	YES	YES
YKR087C	no	no	YES	no	YES	YES	YES
YKR088C	no	YES	YES	YES	YES	YES	YES
YKR089C	no	YES	YES	YES	YES	YES	YES
YKR090W	no	no	no	no	no	no	no
YKR091W	no	no	no	no	no	no	no
YKR092C	YES	no	YES	YES	YES	YES	YES
YKR093W	no	YES	no	YES	no	YES	YES
YKR094C	YES	no	YES	YES	YES	YES	YES
YKR095W	YES	YES	YES	YES	YES	YES	YES
YKR095W-A	YES	no	YES	YES	YES	YES	YES
YKR096W	YES	YES	YES	YES	YES	YES	YES
YKR097W	no	no	YES	no	YES	YES	YES
YKR098C	no	no	YES	no	YES	YES	YES
YKR099W	no	YES	YES	YES	YES	YES	YES
YKR100C	no	no	no	no	no	no	no
YKR101W	no	no	YES	no	YES	YES	YES
YKR102W	YES	no	YES	YES	YES	YES	YES
YKR103W	YES	YES	YES	YES	YES	YES	YES
YKR104W	no	YES	YES	YES	YES	YES	YES
YKR105C	YES	YES	YES	YES	YES	YES	YES
YKR106W	no	YES	no	YES	no	YES	YES
YLL001W	YES	YES	no	YES	YES	YES	YES
YLL002W	no	YES	no	YES	no	YES	YES
YLL003W	YES	no	YES	YES	YES	YES	YES
YLL004W	YES	YES	no	YES	YES	YES	YES
YLL005C	YES	YES	no	YES	YES	YES	YES
YLL006W	YES	YES	YES	YES	YES	YES	YES
YLL006W-A	YES	YES	YES	YES	YES	YES	YES
YLL007C	YES	no	no	YES	YES	no	YES
YLL008W	YES	no	YES	YES	YES	YES	YES
YLL009C	YES	YES	YES	YES	YES	YES	YES
YLL010C	YES	YES	no	YES	YES	YES	YES
YLL011W	no	no	YES	no	YES	YES	YES
YLL012W	YES	YES	YES	YES	YES	YES	YES
YLL013C	YES	YES	YES	YES	YES	YES	YES
YLL014W	no	no	YES	no	YES	YES	YES
YLL015W	no	no	no	no	no	no	no
YLL016W	no	no	no	no	no	no	no
YLL017W	YES	YES	no	YES	YES	YES	YES
YLL018C	no	no	YES	no	YES	YES	YES
YLL018C-A	YES	YES	no	YES	YES	YES	YES
YLL019C	YES	YES	YES	YES	YES	YES	YES
YLL019W-A	no	no	YES	no	YES	YES	YES
YLL020C	YES	no	YES	YES	YES	YES	YES
YLL021W	YES	YES	no	YES	YES	YES	YES
YLL022C	YES	no	YES	YES	YES	YES	YES
YLL023C	no	no	no	no	no	no	no
YLL024C	no	no	YES	no	YES	YES	YES
YLL025W	YES	no	YES	YES	YES	YES	YES
YLL026W	no	no	YES	no	YES	YES	YES
YLL027W	YES	no	no	YES	YES	no	YES
YLL028W	YES	YES	no	YES	YES	YES	YES
YLL029W	no	no	YES	no	YES	YES	YES
YLL030C	YES	no	YES	YES	YES	YES	YES
YLL031C	YES	YES	YES	YES	YES	YES	YES
YLL032C	YES	YES	YES	YES	YES	YES	YES
YLL033W	no	no	no	no	no	no	no
YLL034C	YES	no	YES	YES	YES	YES	YES
YLL035W	YES	YES	YES	YES	YES	YES	YES
YLL036C	no	no	no	no	no	no	no
YLL037W	YES	no	YES	YES	YES	YES	YES
YLL038C	no	no	no	no	no	no	no
YLL039C	no	no	YES	no	YES	YES	YES
YLL040C	no	YES	no	YES	no	YES	YES
YLL041C	no	YES	YES	YES	YES	YES	YES
YLL042C	YES	YES	no	YES	YES	YES	YES
YLL043W	no	YES	YES	YES	YES	YES	YES
YLL044W	YES	no	YES	YES	YES	YES	YES
YLL045C	YES	no	YES	YES	YES	YES	YES
YLL046C	YES	no	YES	YES	YES	YES	YES
YLL047W	no	no	YES	no	YES	YES	YES
YLL048C	no	no	no	no	no	no	no
YLL049W	YES	no	YES	YES	YES	YES	YES
YLL050C	YES	YES	no	YES	YES	YES	YES
YLL051C	no	no	no	no	no	no	no
YLL052C	YES	YES	no	YES	YES	YES	YES
YLL053C	YES	no	no	YES	YES	no	YES
YLL054C	no	no	YES	no	YES	YES	YES
YLL055W	no	no	YES	no	YES	YES	YES
YLL056C	no	no	YES	no	YES	YES	YES
YLL057C	YES	YES	YES	YES	YES	YES	YES
YLL058W	YES	YES	YES	YES	YES	YES	YES
YLL059C	YES	no	no	YES	YES	no	YES
YLL060C	YES	YES	no	YES	YES	YES	YES
YLL061W	YES	YES	YES	YES	YES	YES	YES
YLL062C	no	no	YES	no	YES	YES	YES
YLL063C	no	YES	YES	YES	YES	YES	YES
YLL064C	YES	no	YES	YES	YES	YES	YES
YLL065W	no	YES	no	YES	no	YES	YES
YLL066C	no	no	no	no	no	no	no
YLL066W-A	YES	no	no	YES	YES	no	YES
YLL066W-B	YES	no	no	YES	YES	no	YES
YLL067C	no	no	no	no	no	no	no
YLL067W-A	YES	no	YES	YES	YES	YES	YES
YLR001C	YES	no	YES	YES	YES	YES	YES
YLR002C	YES	no	YES	YES	YES	YES	YES
YLR003C	no	no	YES	no	YES	YES	YES
YLR004C	no	no	YES	no	YES	YES	YES
YLR005W	YES	YES	no	YES	YES	YES	YES
YLR006C	no	no	YES	no	YES	YES	YES
YLR007W	YES	YES	no	YES	YES	YES	YES
YLR008C	YES	YES	YES	YES	YES	YES	YES
YLR009W	no	YES	YES	YES	YES	YES	YES
YLR010C	no	no	no	no	no	no	no
YLR011W	YES	YES	YES	YES	YES	YES	YES
YLR012C	no	YES	YES	YES	YES	YES	YES
YLR013W	no	no	YES	no	YES	YES	YES
YLR014C	no	no	YES	no	YES	YES	YES
YLR015W	YES	YES	no	YES	YES	YES	YES
YLR016C	no	no	YES	no	YES	YES	YES
YLR017W	YES	YES	no	YES	YES	YES	YES
YLR018C	YES	no	no	YES	YES	no	YES
YLR019W	YES	YES	YES	YES	YES	YES	YES
YLR020C	YES	no	YES	YES	YES	YES	YES
YLR021W	no	YES	YES	YES	YES	YES	YES
YLR022C	no	no	no	no	no	no	no
YLR023C	YES	no	YES	YES	YES	YES	YES
YLR024C	YES	no	no	YES	YES	no	YES
YLR025W	YES	no	no	YES	YES	no	YES
YLR026C	YES	YES	no	YES	YES	YES	YES
YLR027C	no	no	no	no	no	no	no
YLR028C	YES	no	YES	YES	YES	YES	YES
YLR029C	YES	YES	YES	YES	YES	YES	YES
YLR030W	YES	no	YES	YES	YES	YES	YES
YLR031W	YES	YES	no	YES	YES	YES	YES
YLR032W	no	YES	no	YES	no	YES	YES
YLR033W	no	no	YES	no	YES	YES	YES
YLR034C	no	no	YES	no	YES	YES	YES
YLR035C	no	YES	YES	YES	YES	YES	YES
YLR035C-A	no	YES	YES	YES	YES	YES	YES
YLR036C	YES	no	YES	YES	YES	YES	YES
YLR037C	YES	no	YES	YES	YES	YES	YES
YLR038C	YES	no	YES	YES	YES	YES	YES
YLR039C	YES	no	YES	YES	YES	YES	YES
YLR040C	no	no	no	no	no	no	no
YLR041W	YES	no	YES	YES	YES	YES	YES
YLR042C	no	no	no	no	no	no	no
YLR043C	YES	no	YES	YES	YES	YES	YES
YLR044C	no	no	YES	no	YES	YES	YES
YLR045C	YES	no	YES	YES	YES	YES	YES
YLR046C	YES	no	no	YES	YES	no	YES
YLR047C	no	YES	YES	YES	YES	YES	YES
YLR048W	no	no	no	no	no	no	no
YLR049C	YES	YES	no	YES	YES	YES	YES
YLR050C	YES	no	no	YES	YES	no	YES
YLR051C	YES	YES	YES	YES	YES	YES	YES
YLR052W	no	no	no	no	no	no	no
YLR053C	YES	YES	no	YES	YES	YES	YES
YLR054C	YES	YES	YES	YES	YES	YES	YES
YLR055C	YES	no	YES	YES	YES	YES	YES
YLR056W	YES	YES	YES	YES	YES	YES	YES
YLR057W	YES	no	no	YES	YES	no	YES
YLR058C	YES	YES	no	YES	YES	YES	YES
YLR059C	YES	no	no	YES	YES	no	YES
YLR060W	YES	no	no	YES	YES	no	YES
YLR061W	YES	no	YES	YES	YES	YES	YES
YLR062C	no	YES	YES	YES	YES	YES	YES
YLR063W	no	no	YES	no	YES	YES	YES
YLR064W	YES	YES	no	YES	YES	YES	YES
YLR065C	YES	YES	YES	YES	YES	YES	YES
YLR066W	YES	no	YES	YES	YES	YES	YES
YLR067C	YES	no	YES	YES	YES	YES	YES
YLR068W	YES	YES	YES	YES	YES	YES	YES
YLR069C	YES	YES	YES	YES	YES	YES	YES
YLR070C	YES	no	no	YES	YES	no	YES
YLR071C	no	YES	YES	YES	YES	YES	YES
YLR072W	YES	YES	no	YES	YES	YES	YES
YLR073C	YES	no	no	YES	YES	no	YES
YLR074C	YES	YES	no	YES	YES	YES	YES
YLR075W	YES	YES	no	YES	YES	YES	YES
YLR076C	no	no	YES	no	YES	YES	YES
YLR077W	YES	no	no	YES	YES	no	YES
YLR078C	YES	YES	YES	YES	YES	YES	YES
YLR079W	no	no	YES	no	YES	YES	YES
YLR080W	no	YES	YES	YES	YES	YES	YES
YLR081W	YES	YES	YES	YES	YES	YES	YES
YLR082C	YES	YES	YES	YES	YES	YES	YES
YLR083C	YES	YES	YES	YES	YES	YES	YES
YLR084C	no	no	no	no	no	no	no
YLR085C	YES	no	YES	YES	YES	YES	YES
YLR086W	no	no	YES	no	YES	YES	YES
YLR087C	YES	no	no	YES	YES	no	YES
YLR088W	YES	YES	no	YES	YES	YES	YES
YLR089C	YES	no	YES	YES	YES	YES	YES
YLR090W	YES	YES	YES	YES	YES	YES	YES
YLR091W	YES	no	no	YES	YES	no	YES
YLR092W	YES	no	YES	YES	YES	YES	YES
YLR093C	YES	no	YES	YES	YES	YES	YES
YLR094C	YES	YES	YES	YES	YES	YES	YES
YLR095C	no	no	no	no	no	no	no
YLR096W	no	YES	YES	YES	YES	YES	YES
YLR097C	no	YES	YES	YES	YES	YES	YES
YLR098C	YES	no	no	YES	YES	no	YES
YLR099C	YES	YES	YES	YES	YES	YES	YES
YLR099W-A	YES	YES	no	YES	YES	YES	YES
YLR100W	YES	YES	YES	YES	YES	YES	YES
YLR101C	no	no	YES	no	YES	YES	YES
YLR102C	YES	no	YES	YES	YES	YES	YES
YLR103C	YES	YES	no	YES	YES	YES	YES
YLR104W	no	YES	YES	YES	YES	YES	YES
YLR105C	YES	YES	no	YES	YES	YES	YES
YLR106C	YES	YES	no	YES	YES	YES	YES
YLR107W	YES	no	YES	YES	YES	YES	YES
YLR108C	YES	no	YES	YES	YES	YES	YES
YLR109W	YES	no	no	YES	YES	no	YES
YLR110C	no	no	no	no	no	no	no
YLR111W	YES	YES	YES	YES	YES	YES	YES
YLR112W	YES	YES	no	YES	YES	YES	YES
YLR113W	YES	YES	no	YES	YES	YES	YES
YLR114C	YES	YES	no	YES	YES	YES	YES
YLR115W	no	no	no	no	no	no	no
YLR116W	YES	YES	no	YES	YES	YES	YES
YLR117C	YES	no	no	YES	YES	no	YES
YLR118C	YES	YES	YES	YES	YES	YES	YES
YLR119W	YES	no	YES	YES	YES	YES	YES
YLR120C	YES	no	YES	YES	YES	YES	YES
YLR120W-A	no	YES	YES	YES	YES	YES	YES
YLR121C	YES	YES	YES	YES	YES	YES	YES
YLR122C	no	YES	YES	YES	YES	YES	YES
YLR123C	no	no	YES	no	YES	YES	YES
YLR124W	YES	no	YES	YES	YES	YES	YES
YLR125W	YES	no	YES	YES	YES	YES	YES
YLR126C	no	no	YES	no	YES	YES	YES
YLR127C	YES	no	YES	YES	YES	YES	YES
YLR128W	YES	YES	no	YES	YES	YES	YES
YLR129W	YES	no	YES	YES	YES	YES	YES
YLR130C	YES	YES	no	YES	YES	YES	YES
YLR131C	YES	YES	no	YES	YES	YES	YES
YLR132C	YES	YES	no	YES	YES	YES	YES
YLR133W	YES	YES	no	YES	YES	YES	YES
YLR134W	no	no	YES	no	YES	YES	YES
YLR135W	YES	no	no	YES	YES	no	YES
YLR136C	YES	no	no	YES	YES	no	YES
YLR137W	YES	YES	no	YES	YES	YES	YES
YLR138W	YES	no	no	YES	YES	no	YES
YLR139C	YES	no	YES	YES	YES	YES	YES
YLR140W	YES	no	YES	YES	YES	YES	YES
YLR141W	YES	YES	no	YES	YES	YES	YES
YLR142W	no	no	YES	no	YES	YES	YES
YLR143W	no	no	no	no	no	no	no
YLR144C	YES	no	no	YES	YES	no	YES
YLR145W	YES	YES	YES	YES	YES	YES	YES
YLR146C	YES	YES	no	YES	YES	YES	YES
YLR146W-A	YES	no	YES	YES	YES	YES	YES
YLR147C	YES	YES	no	YES	YES	YES	YES
YLR148W	no	no	YES	no	YES	YES	YES
YLR149C	YES	YES	no	YES	YES	YES	YES
YLR149C-A	no	no	YES	no	YES	YES	YES
YLR150W	no	YES	YES	YES	YES	YES	YES
YLR151C	no	no	no	no	no	no	no
YLR152C	YES	YES	no	YES	YES	YES	YES
YLR153C	YES	no	no	YES	YES	no	YES
YLR154C	no	no	YES	no	YES	YES	YES
YLR154C-G	YES	YES	no	YES	YES	YES	YES
YLR154C-H	no	no	YES	no	YES	YES	YES
YLR154W-A	YES	no	YES	YES	YES	YES	YES
YLR154W-B	YES	no	YES	YES	YES	YES	YES
YLR154W-C	YES	no	YES	YES	YES	YES	YES
YLR154W-E	YES	YES	no	YES	YES	YES	YES
YLR154W-F	no	no	YES	no	YES	YES	YES
YLR155C	YES	no	no	YES	YES	no	YES
YLR156C-A	no	no	YES	no	YES	YES	YES
YLR156W	no	YES	no	YES	no	YES	YES
YLR157C	YES	no	no	YES	YES	no	YES
YLR157C-A	YES	YES	YES	YES	YES	YES	YES
YLR157C-B	YES	YES	YES	YES	YES	YES	YES
YLR157C-C	no	no	YES	no	YES	YES	YES
YLR157W-D	no	YES	no	YES	no	YES	YES
YLR157W-E	no	no	no	no	no	no	no
YLR158C	YES	no	no	YES	YES	no	YES
YLR159C-A	no	no	YES	no	YES	YES	YES
YLR159W	no	YES	no	YES	no	YES	YES
YLR160C	YES	no	no	YES	YES	no	YES
YLR161W	no	YES	no	YES	no	YES	YES
YLR162W	YES	no	no	YES	YES	no	YES
YLR162W-A	YES	no	YES	YES	YES	YES	YES
YLR163C	no	no	no	no	no	no	no
YLR163W-A	no	no	YES	no	YES	YES	YES
YLR164W	no	YES	no	YES	no	YES	YES
YLR165C	no	no	YES	no	YES	YES	YES
YLR166C	no	no	no	no	no	no	no
YLR167W	YES	no	YES	YES	YES	YES	YES
YLR168C	no	no	YES	no	YES	YES	YES
YLR169W	YES	no	YES	YES	YES	YES	YES
YLR170C	no	no	YES	no	YES	YES	YES
YLR171W	no	no	YES	no	YES	YES	YES
YLR172C	no	no	YES	no	YES	YES	YES
YLR173W	YES	no	YES	YES	YES	YES	YES
YLR174W	YES	no	YES	YES	YES	YES	YES
YLR175W	YES	YES	YES	YES	YES	YES	YES
YLR176C	YES	no	YES	YES	YES	YES	YES
YLR177W	YES	no	no	YES	YES	no	YES
YLR178C	no	no	no	no	no	no	no
YLR179C	no	no	no	no	no	no	no
YLR180W	YES	no	no	YES	YES	no	YES
YLR181C	YES	YES	YES	YES	YES	YES	YES
YLR182W	YES	YES	no	YES	YES	YES	YES
YLR183C	no	no	no	no	no	no	no
YLR184W	no	YES	YES	YES	YES	YES	YES
YLR185W	YES	YES	YES	YES	YES	YES	YES
YLR186W	YES	no	no	YES	YES	no	YES
YLR187W	YES	YES	YES	YES	YES	YES	YES
YLR188W	YES	YES	no	YES	YES	YES	YES
YLR189C	no	YES	YES	YES	YES	YES	YES
YLR190W	no	YES	YES	YES	YES	YES	YES
YLR191W	YES	no	no	YES	YES	no	YES
YLR192C	YES	no	YES	YES	YES	YES	YES
YLR193C	YES	YES	YES	YES	YES	YES	YES
YLR194C	YES	no	YES	YES	YES	YES	YES
YLR195C	YES	YES	YES	YES	YES	YES	YES
YLR196W	no	no	no	no	no	no	no
YLR197W	YES	YES	YES	YES	YES	YES	YES
YLR198C	YES	YES	no	YES	YES	YES	YES
YLR199C	no	no	YES	no	YES	YES	YES
YLR200W	YES	YES	YES	YES	YES	YES	YES
YLR201C	no	no	YES	no	YES	YES	YES
YLR202C	YES	no	no	YES	YES	no	YES
YLR203C	YES	no	no	YES	YES	no	YES
YLR204W	YES	no	no	YES	YES	no	YES
YLR205C	YES	no	YES	YES	YES	YES	YES
YLR206W	no	no	YES	no	YES	YES	YES
YLR207W	no	no	no	no	no	no	no
YLR208W	YES	no	YES	YES	YES	YES	YES
YLR209C	no	YES	no	YES	no	YES	YES
YLR210W	YES	YES	no	YES	YES	YES	YES
YLR211C	YES	YES	no	YES	YES	YES	YES
YLR212C	YES	YES	YES	YES	YES	YES	YES
YLR213C	no	YES	YES	YES	YES	YES	YES
YLR214W	YES	no	no	YES	YES	no	YES
YLR215C	no	YES	no	YES	no	YES	YES
YLR216C	no	no	YES	no	YES	YES	YES
YLR217W	no	no	YES	no	YES	YES	YES
YLR218C	no	YES	YES	YES	YES	YES	YES
YLR219W	YES	no	YES	YES	YES	YES	YES
YLR220W	no	no	no	no	no	no	no
YLR221C	YES	YES	no	YES	YES	YES	YES
YLR222C	YES	YES	YES	YES	YES	YES	YES
YLR222C-A	no	no	no	no	no	no	no
YLR223C	YES	no	YES	YES	YES	YES	YES
YLR224W	no	YES	no	YES	no	YES	YES
YLR225C	YES	no	YES	YES	YES	YES	YES
YLR226W	no	no	no	no	no	no	no
YLR227C	no	YES	no	YES	no	YES	YES
YLR227W-A	YES	YES	YES	YES	YES	YES	YES
YLR227W-B	YES	YES	YES	YES	YES	YES	YES
YLR228C	no	no	no	no	no	no	no
YLR229C	YES	no	YES	YES	YES	YES	YES
YLR230W	YES	YES	no	YES	YES	YES	YES
YLR231C	YES	YES	YES	YES	YES	YES	YES
YLR232W	YES	YES	YES	YES	YES	YES	YES
YLR233C	YES	YES	no	YES	YES	YES	YES
YLR234W	no	no	YES	no	YES	YES	YES
YLR235C	YES	no	YES	YES	YES	YES	YES
YLR236C	YES	YES	no	YES	YES	YES	YES
YLR237W	YES	YES	no	YES	YES	YES	YES
YLR238W	YES	YES	YES	YES	YES	YES	YES
YLR239C	YES	no	no	YES	YES	no	YES
YLR240W	YES	YES	YES	YES	YES	YES	YES
YLR241W	no	YES	YES	YES	YES	YES	YES
YLR242C	no	no	no	no	no	no	no
YLR243W	YES	no	YES	YES	YES	YES	YES
YLR244C	no	no	no	no	no	no	no
YLR245C	YES	no	YES	YES	YES	YES	YES
YLR246W	YES	no	no	YES	YES	no	YES
YLR247C	YES	YES	no	YES	YES	YES	YES
YLR248W	YES	no	YES	YES	YES	YES	YES
YLR249W	no	no	no	no	no	no	no
YLR250W	YES	YES	YES	YES	YES	YES	YES
YLR251W	no	no	no	no	no	no	no
YLR252W	no	no	no	no	no	no	no
YLR253W	no	no	YES	no	YES	YES	YES
YLR254C	YES	YES	YES	YES	YES	YES	YES
YLR255C	YES	YES	YES	YES	YES	YES	YES
YLR256W	no	YES	no	YES	no	YES	YES
YLR256W-A	YES	YES	YES	YES	YES	YES	YES
YLR257W	YES	YES	no	YES	YES	YES	YES
YLR258W	no	YES	YES	YES	YES	YES	YES
YLR259C	no	no	YES	no	YES	YES	YES
YLR260W	YES	no	YES	YES	YES	YES	YES
YLR261C	YES	no	YES	YES	YES	YES	YES
YLR262C	YES	no	YES	YES	YES	YES	YES
YLR262C-A	YES	YES	no	YES	YES	YES	YES
YLR263W	YES	YES	YES	YES	YES	YES	YES
YLR264C-A	no	YES	no	YES	no	YES	YES
YLR264W	YES	YES	YES	YES	YES	YES	YES
YLR265C	YES	YES	YES	YES	YES	YES	YES
YLR266C	YES	YES	YES	YES	YES	YES	YES
YLR267W	YES	YES	no	YES	YES	YES	YES
YLR268W	no	YES	no	YES	no	YES	YES
YLR269C	no	no	YES	no	YES	YES	YES
YLR270W	YES	no	no	YES	YES	no	YES
YLR271W	YES	YES	YES	YES	YES	YES	YES
YLR272C	YES	no	YES	YES	YES	YES	YES
YLR273C	no	no	YES	no	YES	YES	YES
YLR274W	YES	no	YES	YES	YES	YES	YES
YLR275W	YES	no	YES	YES	YES	YES	YES
YLR276C	no	no	YES	no	YES	YES	YES
YLR277C	YES	no	YES	YES	YES	YES	YES
YLR278C	YES	no	no	YES	YES	no	YES
YLR279W	YES	no	no	YES	YES	no	YES
YLR280C	YES	YES	no	YES	YES	YES	YES
YLR281C	YES	YES	no	YES	YES	YES	YES
YLR282C	YES	YES	no	YES	YES	YES	YES
YLR283W	YES	no	no	YES	YES	no	YES
YLR284C	no	no	YES	no	YES	YES	YES
YLR285C-A	YES	YES	no	YES	YES	YES	YES
YLR285W	no	YES	no	YES	no	YES	YES
YLR286C	no	YES	no	YES	no	YES	YES
YLR286W-A	YES	YES	YES	YES	YES	YES	YES
YLR287C	YES	no	no	YES	YES	no	YES
YLR287C-A	YES	no	no	YES	YES	no	YES
YLR288C	no	YES	YES	YES	YES	YES	YES
YLR289W	no	YES	YES	YES	YES	YES	YES
YLR290C	no	no	YES	no	YES	YES	YES
YLR291C	YES	no	YES	YES	YES	YES	YES
YLR292C	YES	YES	no	YES	YES	YES	YES
YLR293C	no	no	YES	no	YES	YES	YES
YLR294C	YES	YES	YES	YES	YES	YES	YES
YLR295C	YES	no	YES	YES	YES	YES	YES
YLR296W	YES	YES	no	YES	YES	YES	YES
YLR297W	YES	no	YES	YES	YES	YES	YES
YLR298C	no	no	no	no	no	no	no
YLR299C-A	YES	YES	no	YES	YES	YES	YES
YLR299W	no	no	YES	no	YES	YES	YES
YLR300W	YES	no	YES	YES	YES	YES	YES
YLR301W	no	no	YES	no	YES	YES	YES
YLR302C	YES	no	YES	YES	YES	YES	YES
YLR303W	YES	YES	no	YES	YES	YES	YES
YLR304C	no	no	no	no	no	no	no
YLR305C	no	YES	YES	YES	YES	YES	YES
YLR306W	YES	no	YES	YES	YES	YES	YES
YLR307C-A	no	no	YES	no	YES	YES	YES
YLR307W	no	no	YES	no	YES	YES	YES
YLR308W	no	YES	YES	YES	YES	YES	YES
YLR309C	no	YES	YES	YES	YES	YES	YES
YLR310C	no	no	no	no	no	no	no
YLR311C	YES	YES	YES	YES	YES	YES	YES
YLR312C	YES	no	YES	YES	YES	YES	YES
YLR312W-A	YES	no	YES	YES	YES	YES	YES
YLR313C	no	YES	no	YES	no	YES	YES
YLR314C	YES	YES	no	YES	YES	YES	YES
YLR315W	YES	no	YES	YES	YES	YES	YES
YLR316C	YES	no	YES	YES	YES	YES	YES
YLR317W	YES	YES	YES	YES	YES	YES	YES
YLR318W	no	YES	YES	YES	YES	YES	YES
YLR319C	YES	YES	YES	YES	YES	YES	YES
YLR320W	YES	YES	no	YES	YES	YES	YES
YLR321C	no	no	YES	no	YES	YES	YES
YLR322W	YES	no	YES	YES	YES	YES	YES
YLR323C	YES	YES	YES	YES	YES	YES	YES
YLR324W	YES	YES	YES	YES	YES	YES	YES
YLR325C	YES	no	YES	YES	YES	YES	YES
YLR326W	YES	YES	YES	YES	YES	YES	YES
YLR327C	no	YES	YES	YES	YES	YES	YES
YLR328W	YES	YES	no	YES	YES	YES	YES
YLR329W	YES	no	YES	YES	YES	YES	YES
YLR330W	no	no	no	no	no	no	no
YLR331C	YES	YES	YES	YES	YES	YES	YES
YLR332W	no	no	no	no	no	no	no
YLR333C	no	no	YES	no	YES	YES	YES
YLR334C	YES	YES	no	YES	YES	YES	YES
YLR335W	YES	YES	YES	YES	YES	YES	YES
YLR336C	no	no	YES	no	YES	YES	YES
YLR337C	YES	no	YES	YES	YES	YES	YES
YLR338W	no	YES	YES	YES	YES	YES	YES
YLR339C	YES	no	YES	YES	YES	YES	YES
YLR340W	YES	no	YES	YES	YES	YES	YES
YLR341W	YES	no	no	YES	YES	no	YES
YLR342W	YES	no	YES	YES	YES	YES	YES
YLR342W-A	no	YES	YES	YES	YES	YES	YES
YLR343W	no	no	YES	no	YES	YES	YES
YLR344W	YES	YES	no	YES	YES	YES	YES
YLR345W	no	no	YES	no	YES	YES	YES
YLR346C	YES	no	YES	YES	YES	YES	YES
YLR347C	no	YES	no	YES	no	YES	YES
YLR347W-A	YES	no	YES	YES	YES	YES	YES
YLR348C	no	no	YES	no	YES	YES	YES
YLR349W	YES	no	no	YES	YES	no	YES
YLR350W	no	no	YES	no	YES	YES	YES
YLR351C	YES	YES	no	YES	YES	YES	YES
YLR352W	YES	no	YES	YES	YES	YES	YES
YLR353W	no	YES	YES	YES	YES	YES	YES
YLR354C	no	no	YES	no	YES	YES	YES
YLR355C	no	no	no	no	no	no	no
YLR356W	no	no	no	no	no	no	no
YLR357W	no	no	YES	no	YES	YES	YES
YLR358C	YES	no	no	YES	YES	no	YES
YLR359W	no	no	no	no	no	no	no
YLR360W	YES	no	YES	YES	YES	YES	YES
YLR361C	YES	no	no	YES	YES	no	YES
YLR361C-A	YES	no	no	YES	YES	no	YES
YLR362W	YES	no	YES	YES	YES	YES	YES
YLR363C	no	no	no	no	no	no	no
YLR363W-A	no	no	YES	no	YES	YES	YES
YLR364C-A	no	YES	no	YES	no	YES	YES
YLR364W	no	no	no	no	no	no	no
YLR365W	YES	YES	YES	YES	YES	YES	YES
YLR366W	no	no	YES	no	YES	YES	YES
YLR367W	no	no	YES	no	YES	YES	YES
YLR368W	YES	no	YES	YES	YES	YES	YES
YLR369W	YES	YES	no	YES	YES	YES	YES
YLR370C	no	no	no	no	no	no	no
YLR371W	YES	no	YES	YES	YES	YES	YES
YLR372W	no	no	YES	no	YES	YES	YES
YLR373C	YES	no	no	YES	YES	no	YES
YLR374C	YES	no	no	YES	YES	no	YES
YLR375W	no	YES	YES	YES	YES	YES	YES
YLR376C	YES	YES	no	YES	YES	YES	YES
YLR377C	YES	no	no	YES	YES	no	YES
YLR378C	no	no	YES	no	YES	YES	YES
YLR379W	YES	no	YES	YES	YES	YES	YES
YLR380W	no	no	no	no	no	no	no
YLR381W	no	YES	YES	YES	YES	YES	YES
YLR382C	no	no	YES	no	YES	YES	YES
YLR383W	no	no	no	no	no	no	no
YLR384C	YES	no	no	YES	YES	no	YES
YLR385C	YES	YES	YES	YES	YES	YES	YES
YLR386W	YES	no	YES	YES	YES	YES	YES
YLR387C	no	no	YES	no	YES	YES	YES
YLR388W	YES	no	YES	YES	YES	YES	YES
YLR389C	YES	no	YES	YES	YES	YES	YES
YLR390W	YES	YES	YES	YES	YES	YES	YES
YLR390W-A	no	no	no	no	no	no	no
YLR392C	YES	no	YES	YES	YES	YES	YES
YLR393W	YES	no	YES	YES	YES	YES	YES
YLR394W	YES	YES	no	YES	YES	YES	YES
YLR395C	YES	no	YES	YES	YES	YES	YES
YLR396C	YES	YES	YES	YES	YES	YES	YES
YLR397C	YES	no	YES	YES	YES	YES	YES
YLR398C	YES	YES	YES	YES	YES	YES	YES
YLR399C	no	no	no	no	no	no	no
YLR399W-A	no	no	YES	no	YES	YES	YES
YLR400W	no	no	no	no	no	no	no
YLR401C	YES	no	YES	YES	YES	YES	YES
YLR402W	no	no	YES	no	YES	YES	YES
YLR403W	YES	YES	no	YES	YES	YES	YES
YLR404W	no	YES	YES	YES	YES	YES	YES
YLR405W	no	YES	YES	YES	YES	YES	YES
YLR406C	YES	no	YES	YES	YES	YES	YES
YLR406C-A	YES	no	YES	YES	YES	YES	YES
YLR407W	no	no	YES	no	YES	YES	YES
YLR408C	no	no	no	no	no	no	no
YLR409C	no	no	YES	no	YES	YES	YES
YLR410W	YES	YES	no	YES	YES	YES	YES
YLR410W-A	YES	YES	YES	YES	YES	YES	YES
YLR410W-B	YES	YES	YES	YES	YES	YES	YES
YLR411W	YES	YES	YES	YES	YES	YES	YES
YLR412C-A	no	YES	YES	YES	YES	YES	YES
YLR412W	YES	YES	no	YES	YES	YES	YES
YLR413W	no	YES	YES	YES	YES	YES	YES
YLR414C	YES	YES	no	YES	YES	YES	YES
YLR415C	YES	no	YES	YES	YES	YES	YES
YLR416C	YES	no	YES	YES	YES	YES	YES
YLR417W	YES	YES	YES	YES	YES	YES	YES
YLR418C	YES	no	no	YES	YES	no	YES
YLR419W	YES	no	YES	YES	YES	YES	YES
YLR420W	YES	no	YES	YES	YES	YES	YES
YLR421C	no	YES	YES	YES	YES	YES	YES
YLR422W	YES	YES	no	YES	YES	YES	YES
YLR423C	YES	no	YES	YES	YES	YES	YES
YLR424W	YES	YES	no	YES	YES	YES	YES
YLR425W	no	no	no	no	no	no	no
YLR426W	no	YES	no	YES	no	YES	YES
YLR427W	YES	no	YES	YES	YES	YES	YES
YLR428C	YES	YES	no	YES	YES	YES	YES
YLR429W	YES	YES	YES	YES	YES	YES	YES
YLR430W	no	YES	YES	YES	YES	YES	YES
YLR431C	YES	YES	no	YES	YES	YES	YES
YLR432W	YES	no	no	YES	YES	no	YES
YLR433C	YES	YES	YES	YES	YES	YES	YES
YLR434C	YES	no	YES	YES	YES	YES	YES
YLR435W	YES	YES	no	YES	YES	YES	YES
YLR436C	YES	no	YES	YES	YES	YES	YES
YLR437C	YES	YES	no	YES	YES	YES	YES
YLR437C-A	YES	YES	no	YES	YES	YES	YES
YLR438C-A	YES	YES	YES	YES	YES	YES	YES
YLR438W	YES	no	no	YES	YES	no	YES
YLR439W	YES	no	YES	YES	YES	YES	YES
YLR440C	YES	no	YES	YES	YES	YES	YES
YLR441C	YES	YES	YES	YES	YES	YES	YES
YLR442C	YES	no	YES	YES	YES	YES	YES
YLR443W	YES	YES	no	YES	YES	YES	YES
YLR444C	YES	YES	YES	YES	YES	YES	YES
YLR445W	YES	YES	no	YES	YES	YES	YES
YLR446W	no	no	YES	no	YES	YES	YES
YLR447C	YES	no	no	YES	YES	no	YES
YLR448W	no	YES	YES	YES	YES	YES	YES
YLR449W	YES	no	no	YES	YES	no	YES
YLR450W	YES	no	YES	YES	YES	YES	YES
YLR451W	YES	YES	YES	YES	YES	YES	YES
YLR452C	YES	YES	YES	YES	YES	YES	YES
YLR453C	YES	no	no	YES	YES	no	YES
YLR454W	no	no	YES	no	YES	YES	YES
YLR455W	YES	no	YES	YES	YES	YES	YES
YLR456W	YES	no	YES	YES	YES	YES	YES
YLR457C	no	no	YES	no	YES	YES	YES
YLR458W	no	YES	YES	YES	YES	YES	YES
YLR459W	YES	YES	no	YES	YES	YES	YES
YLR460C	YES	no	YES	YES	YES	YES	YES
YLR461W	YES	no	YES	YES	YES	YES	YES
YLR462W	no	no	YES	no	YES	YES	YES
YLR463C	YES	YES	no	YES	YES	YES	YES
YLR464W	no	no	no	no	no	no	no
YLR465C	YES	YES	YES	YES	YES	YES	YES
YLR466C-A	YES	no	no	YES	YES	no	YES
YLR466C-B	YES	no	no	YES	YES	no	YES
YLR466W	YES	no	YES	YES	YES	YES	YES
YLR467C-A	no	YES	YES	YES	YES	YES	YES
YLR467W	no	no	YES	no	YES	YES	YES
YML001W	no	YES	YES	YES	YES	YES	YES
YML002W	YES	YES	YES	YES	YES	YES	YES
YML003W	no	no	no	no	no	no	no
YML004C	no	no	no	no	no	no	no
YML005W	no	YES	YES	YES	YES	YES	YES
YML006C	no	no	YES	no	YES	YES	YES
YML007C-A	YES	no	no	YES	YES	no	YES
YML007W	YES	YES	YES	YES	YES	YES	YES
YML008C	no	YES	YES	YES	YES	YES	YES
YML009C	YES	no	YES	YES	YES	YES	YES
YML009C-A	no	no	YES	no	YES	YES	YES
YML009W-B	YES	no	no	YES	YES	no	YES
YML010W	YES	YES	YES	YES	YES	YES	YES
YML011C	no	no	YES	no	YES	YES	YES
YML012C-A	no	no	YES	no	YES	YES	YES
YML012W	YES	YES	no	YES	YES	YES	YES
YML013W	no	no	YES	no	YES	YES	YES
YML014W	YES	no	no	YES	YES	no	YES
YML015C	no	no	no	no	no	no	no
YML016C	YES	YES	YES	YES	YES	YES	YES
YML017W	YES	YES	YES	YES	YES	YES	YES
YML018C	YES	YES	YES	YES	YES	YES	YES
YML019W	YES	no	no	YES	YES	no	YES
YML020W	YES	YES	no	YES	YES	YES	YES
YML021C	YES	no	no	YES	YES	no	YES
YML022W	YES	YES	no	YES	YES	YES	YES
YML023C	YES	YES	no	YES	YES	YES	YES
YML024W	YES	no	YES	YES	YES	YES	YES
YML025C	no	no	YES	no	YES	YES	YES
YML026C	no	no	no	no	no	no	no
YML027W	no	YES	YES	YES	YES	YES	YES
YML028W	YES	no	YES	YES	YES	YES	YES
YML029W	YES	YES	no	YES	YES	YES	YES
YML030W	no	no	no	no	no	no	no
YML031C-A	YES	no	YES	YES	YES	YES	YES
YML031W	no	no	no	no	no	no	no
YML032C	YES	YES	YES	YES	YES	YES	YES
YML034C-A	YES	no	YES	YES	YES	YES	YES
YML034W	YES	YES	no	YES	YES	YES	YES
YML035C	YES	YES	no	YES	YES	YES	YES
YML036W	YES	no	no	YES	YES	no	YES
YML037C	YES	no	YES	YES	YES	YES	YES
YML038C	YES	YES	YES	YES	YES	YES	YES
YML039W	YES	YES	YES	YES	YES	YES	YES
YML040W	YES	YES	YES	YES	YES	YES	YES
YML041C	YES	YES	YES	YES	YES	YES	YES
YML042W	YES	YES	no	YES	YES	YES	YES
YML043C	YES	no	no	YES	YES	no	YES
YML045W	YES	YES	YES	YES	YES	YES	YES
YML045W-A	YES	YES	YES	YES	YES	YES	YES
YML046W	YES	YES	YES	YES	YES	YES	YES
YML047C	YES	YES	YES	YES	YES	YES	YES
YML047W-A	YES	no	YES	YES	YES	YES	YES
YML048W	YES	no	no	YES	YES	no	YES
YML049C	YES	no	YES	YES	YES	YES	YES
YML050W	no	no	YES	no	YES	YES	YES
YML051W	YES	YES	YES	YES	YES	YES	YES
YML052W	YES	YES	no	YES	YES	YES	YES
YML053C	no	no	YES	no	YES	YES	YES
YML054C	no	no	YES	no	YES	YES	YES
YML054C-A	YES	no	YES	YES	YES	YES	YES
YML055W	YES	YES	no	YES	YES	YES	YES
YML056C	no	YES	YES	YES	YES	YES	YES
YML057C-A	YES	no	no	YES	YES	no	YES
YML057W	YES	YES	YES	YES	YES	YES	YES
YML058W	YES	no	YES	YES	YES	YES	YES
YML058W-A	YES	no	no	YES	YES	no	YES
YML059C	no	YES	YES	YES	YES	YES	YES
YML060W	YES	no	YES	YES	YES	YES	YES
YML061C	YES	YES	YES	YES	YES	YES	YES
YML062C	no	YES	YES	YES	YES	YES	YES
YML063W	YES	YES	no	YES	YES	YES	YES
YML064C	YES	no	no	YES	YES	no	YES
YML065W	YES	no	YES	YES	YES	YES	YES
YML066C	no	no	no	no	no	no	no
YML067C	YES	YES	no	YES	YES	YES	YES
YML068W	YES	no	YES	YES	YES	YES	YES
YML069W	no	YES	no	YES	no	YES	YES
YML070W	no	no	YES	no	YES	YES	YES
YML071C	YES	no	YES	YES	YES	YES	YES
YML072C	YES	no	YES	YES	YES	YES	YES
YML073C	YES	YES	YES	YES	YES	YES	YES
YML074C	YES	YES	no	YES	YES	YES	YES
YML075C	no	no	no	no	no	no	no
YML076C	YES	no	no	YES	YES	no	YES
YML077W	YES	YES	no	YES	YES	YES	YES
YML078W	YES	no	no	YES	YES	no	YES
YML079W	YES	YES	no	YES	YES	YES	YES
YML080W	no	no	no	no	no	no	no
YML081C-A	YES	no	YES	YES	YES	YES	YES
YML081W	YES	YES	YES	YES	YES	YES	YES
YML082W	YES	no	no	YES	YES	no	YES
YML083C	YES	YES	no	YES	YES	YES	YES
YML084W	no	no	no	no	no	no	no
YML085C	no	no	no	no	no	no	no
YML086C	YES	YES	YES	YES	YES	YES	YES
YML087C	YES	YES	no	YES	YES	YES	YES
YML088W	YES	no	no	YES	YES	no	YES
YML089C	YES	YES	YES	YES	YES	YES	YES
YML090W	no	no	YES	no	YES	YES	YES
YML091C	YES	no	YES	YES	YES	YES	YES
YML092C	no	no	no	no	no	no	no
YML093W	YES	no	YES	YES	YES	YES	YES
YML094C-A	YES	YES	no	YES	YES	YES	YES
YML094W	YES	no	YES	YES	YES	YES	YES
YML095C	YES	YES	no	YES	YES	YES	YES
YML096W	YES	YES	no	YES	YES	YES	YES
YML097C	YES	no	YES	YES	YES	YES	YES
YML098W	YES	no	YES	YES	YES	YES	YES
YML099C	YES	YES	YES	YES	YES	YES	YES
YML099W-A	no	no	YES	no	YES	YES	YES
YML100W	YES	no	no	YES	YES	no	YES
YML100W-A	no	YES	no	YES	no	YES	YES
YML101C	YES	YES	YES	YES	YES	YES	YES
YML101C-A	no	YES	no	YES	no	YES	YES
YML102W	YES	no	YES	YES	YES	YES	YES
YML103C	YES	YES	no	YES	YES	YES	YES
YML104C	no	no	no	no	no	no	no
YML105C	no	no	YES	no	YES	YES	YES
YML106W	YES	YES	YES	YES	YES	YES	YES
YML107C	YES	no	YES	YES	YES	YES	YES
YML108W	no	YES	YES	YES	YES	YES	YES
YML109W	YES	no	YES	YES	YES	YES	YES
YML110C	no	no	no	no	no	no	no
YML111W	no	no	no	no	no	no	no
YML112W	YES	YES	no	YES	YES	YES	YES
YML113W	YES	no	YES	YES	YES	YES	YES
YML114C	no	YES	YES	YES	YES	YES	YES
YML115C	YES	no	YES	YES	YES	YES	YES
YML116W	YES	no	no	YES	YES	no	YES
YML116W-A	YES	no	YES	YES	YES	YES	YES
YML117W	YES	YES	YES	YES	YES	YES	YES
YML118W	YES	YES	YES	YES	YES	YES	YES
YML119W	no	no	no	no	no	no	no
YML120C	YES	YES	no	YES	YES	YES	YES
YML121W	no	no	YES	no	YES	YES	YES
YML122C	YES	no	YES	YES	YES	YES	YES
YML123C	YES	YES	YES	YES	YES	YES	YES
YML124C	YES	no	no	YES	YES	no	YES
YML125C	YES	no	YES	YES	YES	YES	YES
YML126C	no	no	YES	no	YES	YES	YES
YML127W	no	no	YES	no	YES	YES	YES
YML128C	no	no	no	no	no	no	no
YML129C	no	no	YES	no	YES	YES	YES
YML130C	no	no	no	no	no	no	no
YML131W	YES	no	no	YES	YES	no	YES
YML132W	YES	YES	YES	YES	YES	YES	YES
YML133C	no	no	YES	no	YES	YES	YES
YML133W-A	YES	YES	no	YES	YES	YES	YES
YML133W-B	no	no	no	no	no	no	no
YMR001C	YES	YES	no	YES	YES	YES	YES
YMR001C-A	YES	YES	no	YES	YES	YES	YES
YMR002W	YES	YES	no	YES	YES	YES	YES
YMR003W	no	no	no	no	no	no	no
YMR004W	YES	no	no	YES	YES	no	YES
YMR005W	YES	no	YES	YES	YES	YES	YES
YMR006C	YES	no	no	YES	YES	no	YES
YMR007W	YES	no	YES	YES	YES	YES	YES
YMR008C	YES	YES	no	YES	YES	YES	YES
YMR009W	YES	YES	no	YES	YES	YES	YES
YMR010W	YES	YES	no	YES	YES	YES	YES
YMR011W	no	YES	no	YES	no	YES	YES
YMR012W	no	no	YES	no	YES	YES	YES
YMR013C	YES	no	no	YES	YES	no	YES
YMR013C-A	YES	YES	YES	YES	YES	YES	YES
YMR013W-A	no	no	YES	no	YES	YES	YES
YMR014W	YES	YES	no	YES	YES	YES	YES
YMR015C	YES	YES	YES	YES	YES	YES	YES
YMR016C	YES	no	YES	YES	YES	YES	YES
YMR017W	YES	YES	YES	YES	YES	YES	YES
YMR018W	no	no	YES	no	YES	YES	YES
YMR019W	YES	YES	YES	YES	YES	YES	YES
YMR020W	no	YES	no	YES	no	YES	YES
YMR021C	no	no	no	no	no	no	no
YMR022W	no	no	YES	no	YES	YES	YES
YMR023C	no	YES	YES	YES	YES	YES	YES
YMR024W	YES	YES	YES	YES	YES	YES	YES
YMR025W	YES	no	YES	YES	YES	YES	YES
YMR026C	no	no	YES	no	YES	YES	YES
YMR027W	YES	no	no	YES	YES	no	YES
YMR028W	YES	no	no	YES	YES	no	YES
YMR029C	YES	no	no	YES	YES	no	YES
YMR030W	YES	no	YES	YES	YES	YES	YES
YMR030W-A	no	no	YES	no	YES	YES	YES
YMR031C	YES	no	no	YES	YES	no	YES
YMR031W-A	YES	no	YES	YES	YES	YES	YES
YMR032W	no	YES	no	YES	no	YES	YES
YMR033W	YES	no	no	YES	YES	no	YES
YMR034C	YES	no	YES	YES	YES	YES	YES
YMR035W	YES	YES	YES	YES	YES	YES	YES
YMR036C	YES	no	no	YES	YES	no	YES
YMR037C	YES	no	YES	YES	YES	YES	YES
YMR038C	no	no	YES	no	YES	YES	YES
YMR039C	no	no	no	no	no	no	no
YMR040W	YES	YES	YES	YES	YES	YES	YES
YMR041C	YES	no	YES	YES	YES	YES	YES
YMR042W	no	YES	no	YES	no	YES	YES
YMR043W	YES	YES	YES	YES	YES	YES	YES
YMR044W	YES	YES	no	YES	YES	YES	YES
YMR045C	YES	YES	YES	YES	YES	YES	YES
YMR046C	YES	YES	YES	YES	YES	YES	YES
YMR046W-A	YES	YES	YES	YES	YES	YES	YES
YMR047C	YES	YES	YES	YES	YES	YES	YES
YMR048W	YES	YES	YES	YES	YES	YES	YES
YMR049C	YES	no	YES	YES	YES	YES	YES
YMR050C	YES	YES	YES	YES	YES	YES	YES
YMR051C	YES	YES	YES	YES	YES	YES	YES
YMR052C-A	YES	YES	YES	YES	YES	YES	YES
YMR052W	YES	YES	YES	YES	YES	YES	YES
YMR053C	YES	YES	no	YES	YES	YES	YES
YMR054W	YES	YES	no	YES	YES	YES	YES
YMR055C	no	no	YES	no	YES	YES	YES
YMR056C	no	no	YES	no	YES	YES	YES
YMR057C	YES	no	no	YES	YES	no	YES
YMR058W	no	no	no	no	no	no	no
YMR059W	YES	YES	no	YES	YES	YES	YES
YMR060C	YES	no	no	YES	YES	no	YES
YMR061W	no	no	no	no	no	no	no
YMR062C	no	YES	no	YES	no	YES	YES
YMR063W	YES	YES	no	YES	YES	YES	YES
YMR064W	no	no	YES	no	YES	YES	YES
YMR065W	no	YES	YES	YES	YES	YES	YES
YMR066W	no	YES	YES	YES	YES	YES	YES
YMR067C	YES	no	no	YES	YES	no	YES
YMR068W	no	no	YES	no	YES	YES	YES
YMR069W	YES	no	YES	YES	YES	YES	YES
YMR070W	YES	YES	YES	YES	YES	YES	YES
YMR071C	YES	no	YES	YES	YES	YES	YES
YMR072W	no	no	no	no	no	no	no
YMR073C	YES	YES	no	YES	YES	YES	YES
YMR074C	YES	YES	no	YES	YES	YES	YES
YMR075C-A	no	YES	YES	YES	YES	YES	YES
YMR075W	YES	no	YES	YES	YES	YES	YES
YMR076C	YES	no	YES	YES	YES	YES	YES
YMR077C	YES	YES	YES	YES	YES	YES	YES
YMR078C	YES	no	no	YES	YES	no	YES
YMR079W	YES	no	no	YES	YES	no	YES
YMR080C	YES	no	YES	YES	YES	YES	YES
YMR081C	no	no	YES	no	YES	YES	YES
YMR082C	no	YES	YES	YES	YES	YES	YES
YMR083W	YES	no	no	YES	YES	no	YES
YMR084W	YES	YES	no	YES	YES	YES	YES
YMR085W	YES	YES	no	YES	YES	YES	YES
YMR086C-A	no	no	YES	no	YES	YES	YES
YMR086W	YES	no	YES	YES	YES	YES	YES
YMR087W	YES	YES	no	YES	YES	YES	YES
YMR088C	no	YES	YES	YES	YES	YES	YES
YMR089C	no	no	no	no	no	no	no
YMR090W	YES	no	YES	YES	YES	YES	YES
YMR091C	YES	no	YES	YES	YES	YES	YES
YMR092C	no	no	no	no	no	no	no
YMR093W	YES	no	YES	YES	YES	YES	YES
YMR094W	YES	no	no	YES	YES	no	YES
YMR095C	no	no	YES	no	YES	YES	YES
YMR096W	YES	no	no	YES	YES	no	YES
YMR097C	no	no	YES	no	YES	YES	YES
YMR098C	no	YES	YES	YES	YES	YES	YES
YMR099C	YES	no	YES	YES	YES	YES	YES
YMR100W	no	no	YES	no	YES	YES	YES
YMR101C	YES	no	YES	YES	YES	YES	YES
YMR102C	YES	YES	no	YES	YES	YES	YES
YMR103C	YES	YES	no	YES	YES	YES	YES
YMR104C	YES	YES	no	YES	YES	YES	YES
YMR105C	no	no	YES	no	YES	YES	YES
YMR105W-A	no	no	no	no	no	no	no
YMR106C	YES	YES	no	YES	YES	YES	YES
YMR107W	YES	YES	no	YES	YES	YES	YES
YMR108W	no	no	YES	no	YES	YES	YES
YMR109W	YES	no	YES	YES	YES	YES	YES
YMR110C	YES	no	YES	YES	YES	YES	YES
YMR111C	no	YES	no	YES	no	YES	YES
YMR112C	YES	YES	no	YES	YES	YES	YES
YMR113W	YES	YES	YES	YES	YES	YES	YES
YMR114C	YES	YES	YES	YES	YES	YES	YES
YMR115W	YES	YES	YES	YES	YES	YES	YES
YMR116C	YES	no	YES	YES	YES	YES	YES
YMR117C	YES	YES	YES	YES	YES	YES	YES
YMR118C	no	no	YES	no	YES	YES	YES
YMR119W	no	no	no	no	no	no	no
YMR119W-A	YES	no	YES	YES	YES	YES	YES
YMR120C	YES	no	YES	YES	YES	YES	YES
YMR121C	YES	no	YES	YES	YES	YES	YES
YMR122C	no	YES	no	YES	no	YES	YES
YMR122W-A	YES	no	YES	YES	YES	YES	YES
YMR123W	YES	no	YES	YES	YES	YES	YES
YMR124W	YES	YES	YES	YES	YES	YES	YES
YMR125W	no	no	YES	no	YES	YES	YES
YMR126C	YES	YES	YES	YES	YES	YES	YES
YMR127C	YES	YES	YES	YES	YES	YES	YES
YMR128W	YES	YES	YES	YES	YES	YES	YES
YMR129W	YES	no	YES	YES	YES	YES	YES
YMR130W	no	no	YES	no	YES	YES	YES
YMR131C	YES	no	YES	YES	YES	YES	YES
YMR132C	YES	YES	YES	YES	YES	YES	YES
YMR133W	no	YES	YES	YES	YES	YES	YES
YMR134W	YES	YES	no	YES	YES	YES	YES
YMR135C	no	no	YES	no	YES	YES	YES
YMR135W-A	YES	YES	YES	YES	YES	YES	YES
YMR136W	no	no	YES	no	YES	YES	YES
YMR137C	YES	no	YES	YES	YES	YES	YES
YMR138W	YES	no	no	YES	YES	no	YES
YMR139W	no	YES	YES	YES	YES	YES	YES
YMR140W	YES	YES	YES	YES	YES	YES	YES
YMR141C	no	no	no	no	no	no	no
YMR141W-A	YES	no	YES	YES	YES	YES	YES
YMR142C	YES	YES	no	YES	YES	YES	YES
YMR143W	YES	YES	no	YES	YES	YES	YES
YMR144W	YES	no	YES	YES	YES	YES	YES
YMR145C	YES	no	no	YES	YES	no	YES
YMR146C	YES	no	YES	YES	YES	YES	YES
YMR147W	YES	YES	YES	YES	YES	YES	YES
YMR148W	YES	no	YES	YES	YES	YES	YES
YMR149W	no	no	YES	no	YES	YES	YES
YMR150C	YES	YES	no	YES	YES	YES	YES
YMR151W	YES	no	YES	YES	YES	YES	YES
YMR152W	no	no	YES	no	YES	YES	YES
YMR153C-A	YES	YES	YES	YES	YES	YES	YES
YMR153W	YES	no	YES	YES	YES	YES	YES
YMR154C	YES	YES	YES	YES	YES	YES	YES
YMR155W	YES	no	YES	YES	YES	YES	YES
YMR156C	YES	no	YES	YES	YES	YES	YES
YMR157C	YES	no	YES	YES	YES	YES	YES
YMR158C-A	no	YES	YES	YES	YES	YES	YES
YMR158W	YES	no	YES	YES	YES	YES	YES
YMR158W-B	no	no	YES	no	YES	YES	YES
YMR159C	YES	YES	no	YES	YES	YES	YES
YMR160W	YES	YES	YES	YES	YES	YES	YES
YMR161W	YES	YES	no	YES	YES	YES	YES
YMR162C	YES	no	YES	YES	YES	YES	YES
YMR163C	no	no	YES	no	YES	YES	YES
YMR164C	YES	YES	no	YES	YES	YES	YES
YMR165C	YES	no	no	YES	YES	no	YES
YMR166C	YES	no	no	YES	YES	no	YES
YMR167W	no	YES	YES	YES	YES	YES	YES
YMR168C	YES	YES	YES	YES	YES	YES	YES
YMR169C	YES	no	YES	YES	YES	YES	YES
YMR170C	YES	no	YES	YES	YES	YES	YES
YMR171C	no	no	YES	no	YES	YES	YES
YMR172C-A	no	YES	YES	YES	YES	YES	YES
YMR172W	YES	YES	no	YES	YES	YES	YES
YMR173W	YES	YES	no	YES	YES	YES	YES
YMR173W-A	YES	no	YES	YES	YES	YES	YES
YMR174C	YES	YES	YES	YES	YES	YES	YES
YMR175W	no	YES	no	YES	no	YES	YES
YMR175W-A	no	YES	YES	YES	YES	YES	YES
YMR176W	YES	YES	no	YES	YES	YES	YES
YMR177W	no	YES	YES	YES	YES	YES	YES
YMR178W	YES	no	YES	YES	YES	YES	YES
YMR179W	no	YES	YES	YES	YES	YES	YES
YMR180C	no	no	YES	no	YES	YES	YES
YMR181C	no	no	YES	no	YES	YES	YES
YMR182C	YES	no	YES	YES	YES	YES	YES
YMR182W-A	YES	YES	YES	YES	YES	YES	YES
YMR183C	no	no	no	no	no	no	no
YMR184W	YES	no	YES	YES	YES	YES	YES
YMR185W	YES	YES	YES	YES	YES	YES	YES
YMR186W	YES	YES	YES	YES	YES	YES	YES
YMR187C	YES	no	YES	YES	YES	YES	YES
YMR188C	YES	no	YES	YES	YES	YES	YES
YMR189W	YES	YES	no	YES	YES	YES	YES
YMR190C	YES	no	no	YES	YES	no	YES
YMR191W	YES	no	no	YES	YES	no	YES
YMR192W	no	YES	no	YES	no	YES	YES
YMR193C-A	YES	no	YES	YES	YES	YES	YES
YMR193W	no	no	YES	no	YES	YES	YES
YMR194C-A	YES	no	YES	YES	YES	YES	YES
YMR194C-B	no	no	no	no	no	no	no
YMR194W	no	no	YES	no	YES	YES	YES
YMR195W	YES	no	YES	YES	YES	YES	YES
YMR196W	no	no	YES	no	YES	YES	YES
YMR197C	no	YES	no	YES	no	YES	YES
YMR198W	no	YES	YES	YES	YES	YES	YES
YMR199W	no	no	YES	no	YES	YES	YES
YMR200W	YES	no	YES	YES	YES	YES	YES
YMR201C	no	no	YES	no	YES	YES	YES
YMR202W	YES	no	no	YES	YES	no	YES
YMR203W	YES	no	no	YES	YES	no	YES
YMR204C	YES	no	YES	YES	YES	YES	YES
YMR205C	YES	no	no	YES	YES	no	YES
YMR206W	YES	YES	no	YES	YES	YES	YES
YMR207C	no	no	YES	no	YES	YES	YES
YMR208W	no	no	no	no	no	no	no
YMR209C	YES	no	YES	YES	YES	YES	YES
YMR210W	YES	YES	YES	YES	YES	YES	YES
YMR211W	no	no	YES	no	YES	YES	YES
YMR212C	no	no	YES	no	YES	YES	YES
YMR213W	no	no	YES	no	YES	YES	YES
YMR214W	no	no	YES	no	YES	YES	YES
YMR215W	no	no	YES	no	YES	YES	YES
YMR216C	YES	YES	no	YES	YES	YES	YES
YMR217W	YES	YES	no	YES	YES	YES	YES
YMR218C	YES	YES	YES	YES	YES	YES	YES
YMR219W	no	no	YES	no	YES	YES	YES
YMR220W	YES	YES	YES	YES	YES	YES	YES
YMR221C	no	no	no	no	no	no	no
YMR222C	YES	YES	YES	YES	YES	YES	YES
YMR223W	no	no	YES	no	YES	YES	YES
YMR224C	YES	YES	no	YES	YES	YES	YES
YMR225C	YES	no	no	YES	YES	no	YES
YMR226C	YES	no	YES	YES	YES	YES	YES
YMR227C	YES	YES	YES	YES	YES	YES	YES
YMR228W	no	no	no	no	no	no	no
YMR229C	YES	no	YES	YES	YES	YES	YES
YMR230W	YES	no	YES	YES	YES	YES	YES
YMR230W-A	YES	no	YES	YES	YES	YES	YES
YMR231W	no	no	no	no	no	no	no
YMR232W	YES	YES	no	YES	YES	YES	YES
YMR233W	YES	no	no	YES	YES	no	YES
YMR234W	YES	YES	no	YES	YES	YES	YES
YMR235C	YES	no	YES	YES	YES	YES	YES
YMR236W	YES	no	no	YES	YES	no	YES
YMR237W	YES	no	YES	YES	YES	YES	YES
YMR238W	YES	YES	no	YES	YES	YES	YES
YMR239C	YES	no	YES	YES	YES	YES	YES
YMR240C	YES	no	YES	YES	YES	YES	YES
YMR241W	no	no	no	no	no	no	no
YMR242C	no	YES	YES	YES	YES	YES	YES
YMR242W-A	YES	YES	YES	YES	YES	YES	YES
YMR243C	YES	YES	no	YES	YES	YES	YES
YMR244C-A	YES	no	no	YES	YES	no	YES
YMR244W	YES	no	YES	YES	YES	YES	YES
YMR245W	YES	YES	no	YES	YES	YES	YES
YMR246W	no	no	YES	no	YES	YES	YES
YMR247C	YES	YES	no	YES	YES	YES	YES
YMR247W-A	YES	YES	YES	YES	YES	YES	YES
YMR250W	YES	no	no	YES	YES	no	YES
YMR251W	no	no	YES	no	YES	YES	YES
YMR251W-A	no	no	YES	no	YES	YES	YES
YMR252C	YES	no	no	YES	YES	no	YES
YMR253C	no	YES	YES	YES	YES	YES	YES
YMR254C	YES	no	no	YES	YES	no	YES
YMR255W	no	YES	YES	YES	YES	YES	YES
YMR256C	YES	no	no	YES	YES	no	YES
YMR257C	YES	no	no	YES	YES	no	YES
YMR258C	YES	no	YES	YES	YES	YES	YES
YMR259C	YES	YES	YES	YES	YES	YES	YES
YMR260C	YES	YES	YES	YES	YES	YES	YES
YMR261C	YES	no	no	YES	YES	no	YES
YMR262W	no	YES	no	YES	no	YES	YES
YMR263W	YES	no	YES	YES	YES	YES	YES
YMR264W	YES	YES	YES	YES	YES	YES	YES
YMR265C	YES	YES	no	YES	YES	YES	YES
YMR266W	no	YES	YES	YES	YES	YES	YES
YMR267W	no	YES	no	YES	no	YES	YES
YMR268C	YES	YES	no	YES	YES	YES	YES
YMR269W	YES	YES	YES	YES	YES	YES	YES
YMR270C	no	YES	YES	YES	YES	YES	YES
YMR271C	YES	YES	no	YES	YES	YES	YES
YMR272C	no	no	no	no	no	no	no
YMR272W-A	YES	no	no	YES	YES	no	YES
YMR272W-B	YES	no	YES	YES	YES	YES	YES
YMR273C	no	no	YES	no	YES	YES	YES
YMR274C	YES	no	no	YES	YES	no	YES
YMR275C	YES	no	YES	YES	YES	YES	YES
YMR276W	no	YES	no	YES	no	YES	YES
YMR277W	no	no	YES	no	YES	YES	YES
YMR278W	YES	YES	YES	YES	YES	YES	YES
YMR279C	no	no	YES	no	YES	YES	YES
YMR280C	YES	no	YES	YES	YES	YES	YES
YMR281W	YES	no	YES	YES	YES	YES	YES
YMR282C	YES	YES	YES	YES	YES	YES	YES
YMR283C	YES	YES	YES	YES	YES	YES	YES
YMR284W	no	no	YES	no	YES	YES	YES
YMR285C	no	no	YES	no	YES	YES	YES
YMR286W	YES	YES	YES	YES	YES	YES	YES
YMR287C	YES	no	YES	YES	YES	YES	YES
YMR288W	YES	YES	no	YES	YES	YES	YES
YMR289W	YES	no	no	YES	YES	no	YES
YMR290C	YES	no	YES	YES	YES	YES	YES
YMR290W-A	YES	YES	YES	YES	YES	YES	YES
YMR291W	YES	YES	no	YES	YES	YES	YES
YMR292W	YES	no	YES	YES	YES	YES	YES
YMR293C	no	no	YES	no	YES	YES	YES
YMR294W	no	no	no	no	no	no	no
YMR294W-A	no	no	YES	no	YES	YES	YES
YMR295C	YES	no	YES	YES	YES	YES	YES
YMR296C	YES	no	no	YES	YES	no	YES
YMR297W	no	no	YES	no	YES	YES	YES
YMR298W	no	no	YES	no	YES	YES	YES
YMR299C	YES	YES	no	YES	YES	YES	YES
YMR300C	YES	no	YES	YES	YES	YES	YES
YMR301C	YES	YES	YES	YES	YES	YES	YES
YMR302C	YES	no	YES	YES	YES	YES	YES
YMR303C	no	no	YES	no	YES	YES	YES
YMR304C-A	YES	no	YES	YES	YES	YES	YES
YMR304W	no	YES	no	YES	no	YES	YES
YMR305C	YES	YES	YES	YES	YES	YES	YES
YMR306C-A	YES	no	no	YES	YES	no	YES
YMR306W	YES	YES	no	YES	YES	YES	YES
YMR307C-A	YES	no	YES	YES	YES	YES	YES
YMR307W	no	no	YES	no	YES	YES	YES
YMR308C	YES	no	no	YES	YES	no	YES
YMR309C	no	no	YES	no	YES	YES	YES
YMR310C	YES	no	YES	YES	YES	YES	YES
YMR311C	YES	no	YES	YES	YES	YES	YES
YMR312W	YES	YES	YES	YES	YES	YES	YES
YMR313C	YES	no	YES	YES	YES	YES	YES
YMR314W	YES	no	YES	YES	YES	YES	YES
YMR315W	YES	no	YES	YES	YES	YES	YES
YMR315W-A	no	no	YES	no	YES	YES	YES
YMR316C-A	YES	YES	no	YES	YES	YES	YES
YMR316C-B	YES	no	YES	YES	YES	YES	YES
YMR316W	YES	YES	YES	YES	YES	YES	YES
YMR317W	YES	YES	YES	YES	YES	YES	YES
YMR318C	YES	no	YES	YES	YES	YES	YES
YMR319C	YES	YES	YES	YES	YES	YES	YES
YMR320W	YES	no	YES	YES	YES	YES	YES
YMR321C	YES	no	YES	YES	YES	YES	YES
YMR322C	YES	no	YES	YES	YES	YES	YES
YMR323W	YES	no	no	YES	YES	no	YES
YMR324C	no	no	YES	no	YES	YES	YES
YMR325W	YES	no	YES	YES	YES	YES	YES
YMR326C	no	no	YES	no	YES	YES	YES
YNL001W	YES	no	YES	YES	YES	YES	YES
YNL002C	no	no	no	no	no	no	no
YNL003C	no	YES	YES	YES	YES	YES	YES
YNL004W	no	no	no	no	no	no	no
YNL005C	YES	YES	no	YES	YES	YES	YES
YNL006W	no	no	no	no	no	no	no
YNL007C	YES	no	YES	YES	YES	YES	YES
YNL008C	no	no	YES	no	YES	YES	YES
YNL009W	YES	YES	YES	YES	YES	YES	YES
YNL010W	YES	no	YES	YES	YES	YES	YES
YNL011C	no	no	YES	no	YES	YES	YES
YNL012W	YES	YES	YES	YES	YES	YES	YES
YNL013C	no	YES	YES	YES	YES	YES	YES
YNL014W	no	no	YES	no	YES	YES	YES
YNL015W	YES	YES	YES	YES	YES	YES	YES
YNL016W	YES	YES	YES	YES	YES	YES	YES
YNL017C	YES	no	no	YES	YES	no	YES
YNL018C	YES	no	YES	YES	YES	YES	YES
YNL019C	no	YES	no	YES	no	YES	YES
YNL020C	no	YES	YES	YES	YES	YES	YES
YNL021W	YES	YES	no	YES	YES	YES	YES
YNL022C	YES	YES	no	YES	YES	YES	YES
YNL023C	no	YES	YES	YES	YES	YES	YES
YNL024C	YES	YES	no	YES	YES	YES	YES
YNL024C-A	YES	no	YES	YES	YES	YES	YES
YNL025C	YES	no	no	YES	YES	no	YES
YNL026W	no	YES	no	YES	no	YES	YES
YNL027W	no	no	YES	no	YES	YES	YES
YNL028W	YES	no	no	YES	YES	no	YES
YNL029C	no	no	no	no	no	no	no
YNL030W	YES	no	no	YES	YES	no	YES
YNL031C	YES	YES	YES	YES	YES	YES	YES
YNL032W	YES	YES	YES	YES	YES	YES	YES
YNL033W	no	YES	no	YES	no	YES	YES
YNL034W	YES	no	YES	YES	YES	YES	YES
YNL035C	YES	no	no	YES	YES	no	YES
YNL036W	no	YES	no	YES	no	YES	YES
YNL037C	no	no	YES	no	YES	YES	YES
YNL038W	no	YES	no	YES	no	YES	YES
YNL039W	YES	YES	YES	YES	YES	YES	YES
YNL040W	no	no	no	no	no	no	no
YNL041C	YES	YES	YES	YES	YES	YES	YES
YNL042W	YES	YES	no	YES	YES	YES	YES
YNL042W-B	YES	no	no	YES	YES	no	YES
YNL043C	no	YES	no	YES	no	YES	YES
YNL044W	YES	YES	no	YES	YES	YES	YES
YNL045W	no	no	no	no	no	no	no
YNL046W	YES	no	YES	YES	YES	YES	YES
YNL047C	YES	no	no	YES	YES	no	YES
YNL048W	YES	no	YES	YES	YES	YES	YES
YNL049C	no	no	no	no	no	no	no
YNL050C	no	YES	YES	YES	YES	YES	YES
YNL051W	no	no	YES	no	YES	YES	YES
YNL052W	no	no	no	no	no	no	no
YNL053W	no	no	YES	no	YES	YES	YES
YNL054W	no	no	YES	no	YES	YES	YES
YNL054W-A	YES	YES	YES	YES	YES	YES	YES
YNL054W-B	YES	YES	YES	YES	YES	YES	YES
YNL055C	YES	no	no	YES	YES	no	YES
YNL056W	no	no	YES	no	YES	YES	YES
YNL057W	YES	no	YES	YES	YES	YES	YES
YNL058C	YES	no	YES	YES	YES	YES	YES
YNL059C	no	no	no	no	no	no	no
YNL061W	YES	YES	YES	YES	YES	YES	YES
YNL062C	no	YES	YES	YES	YES	YES	YES
YNL063W	no	YES	no	YES	no	YES	YES
YNL064C	YES	no	YES	YES	YES	YES	YES
YNL065W	no	no	no	no	no	no	no
YNL066W	no	no	YES	no	YES	YES	YES
YNL067W	no	no	YES	no	YES	YES	YES
YNL067W-A	YES	YES	no	YES	YES	YES	YES
YNL067W-B	YES	YES	YES	YES	YES	YES	YES
YNL068C	no	no	YES	no	YES	YES	YES
YNL069C	YES	no	no	YES	YES	no	YES
YNL070W	YES	YES	YES	YES	YES	YES	YES
YNL071W	no	no	no	no	no	no	no
YNL072W	YES	no	no	YES	YES	no	YES
YNL073W	YES	YES	YES	YES	YES	YES	YES
YNL074C	no	no	YES	no	YES	YES	YES
YNL075W	no	no	YES	no	YES	YES	YES
YNL076W	YES	no	no	YES	YES	no	YES
YNL077W	no	YES	YES	YES	YES	YES	YES
YNL078W	YES	no	no	YES	YES	no	YES
YNL079C	YES	no	YES	YES	YES	YES	YES
YNL080C	YES	YES	YES	YES	YES	YES	YES
YNL081C	YES	no	no	YES	YES	no	YES
YNL082W	no	no	YES	no	YES	YES	YES
YNL083W	no	no	YES	no	YES	YES	YES
YNL084C	YES	no	YES	YES	YES	YES	YES
YNL085W	YES	no	no	YES	YES	no	YES
YNL086W	YES	YES	YES	YES	YES	YES	YES
YNL087W	no	YES	YES	YES	YES	YES	YES
YNL088W	YES	no	no	YES	YES	no	YES
YNL089C	no	no	no	no	no	no	no
YNL090W	YES	YES	YES	YES	YES	YES	YES
YNL091W	YES	no	YES	YES	YES	YES	YES
YNL092W	YES	YES	YES	YES	YES	YES	YES
YNL093W	YES	YES	no	YES	YES	YES	YES
YNL094W	YES	YES	YES	YES	YES	YES	YES
YNL095C	YES	no	YES	YES	YES	YES	YES
YNL096C	YES	no	no	YES	YES	no	YES
YNL097C	no	YES	YES	YES	YES	YES	YES
YNL097C-B	no	no	YES	no	YES	YES	YES
YNL097W-A	YES	no	YES	YES	YES	YES	YES
YNL098C	no	no	YES	no	YES	YES	YES
YNL099C	YES	YES	YES	YES	YES	YES	YES
YNL100W	YES	no	YES	YES	YES	YES	YES
YNL101W	YES	no	no	YES	YES	no	YES
YNL102W	no	no	YES	no	YES	YES	YES
YNL103W	YES	no	YES	YES	YES	YES	YES
YNL103W-A	YES	no	no	YES	YES	no	YES
YNL104C	YES	YES	no	YES	YES	YES	YES
YNL105W	YES	no	YES	YES	YES	YES	YES
YNL106C	no	YES	YES	YES	YES	YES	YES
YNL107W	YES	no	YES	YES	YES	YES	YES
YNL108C	YES	no	YES	YES	YES	YES	YES
YNL109W	no	no	YES	no	YES	YES	YES
YNL110C	YES	no	YES	YES	YES	YES	YES
YNL111C	no	no	no	no	no	no	no
YNL112W	YES	no	YES	YES	YES	YES	YES
YNL113W	YES	no	YES	YES	YES	YES	YES
YNL114C	YES	YES	YES	YES	YES	YES	YES
YNL115C	YES	no	no	YES	YES	no	YES
YNL116W	YES	no	YES	YES	YES	YES	YES
YNL117W	YES	no	YES	YES	YES	YES	YES
YNL118C	no	no	no	no	no	no	no
YNL119W	YES	YES	no	YES	YES	YES	YES
YNL120C	no	no	YES	no	YES	YES	YES
YNL121C	YES	no	no	YES	YES	no	YES
YNL122C	no	no	YES	no	YES	YES	YES
YNL123W	no	no	YES	no	YES	YES	YES
YNL124W	no	no	no	no	no	no	no
YNL125C	no	no	YES	no	YES	YES	YES
YNL126W	YES	no	no	YES	YES	no	YES
YNL127W	YES	YES	YES	YES	YES	YES	YES
YNL128W	YES	YES	YES	YES	YES	YES	YES
YNL129W	YES	no	YES	YES	YES	YES	YES
YNL130C	YES	YES	no	YES	YES	YES	YES
YNL130C-A	YES	no	YES	YES	YES	YES	YES
YNL131W	YES	YES	YES	YES	YES	YES	YES
YNL132W	YES	no	YES	YES	YES	YES	YES
YNL133C	no	no	no	no	no	no	no
YNL134C	no	no	YES	no	YES	YES	YES
YNL135C	no	no	no	no	no	no	no
YNL136W	YES	no	no	YES	YES	no	YES
YNL137C	YES	no	YES	YES	YES	YES	YES
YNL138W	no	no	no	no	no	no	no
YNL138W-A	YES	no	YES	YES	YES	YES	YES
YNL139C	YES	no	YES	YES	YES	YES	YES
YNL140C	YES	no	YES	YES	YES	YES	YES
YNL141W	YES	YES	no	YES	YES	YES	YES
YNL142W	no	no	no	no	no	no	no
YNL143C	no	YES	no	YES	no	YES	YES
YNL144C	YES	YES	YES	YES	YES	YES	YES
YNL144W-A	no	YES	YES	YES	YES	YES	YES
YNL145W	YES	no	no	YES	YES	no	YES
YNL146C-A	YES	YES	YES	YES	YES	YES	YES
YNL146W	YES	no	YES	YES	YES	YES	YES
YNL147W	YES	no	no	YES	YES	no	YES
YNL148C	YES	YES	no	YES	YES	YES	YES
YNL149C	YES	no	YES	YES	YES	YES	YES
YNL150W	no	YES	no	YES	no	YES	YES
YNL151C	YES	YES	no	YES	YES	YES	YES
YNL152W	no	YES	no	YES	no	YES	YES
YNL153C	YES	no	no	YES	YES	no	YES
YNL154C	YES	no	YES	YES	YES	YES	YES
YNL155W	YES	YES	YES	YES	YES	YES	YES
YNL156C	YES	YES	no	YES	YES	YES	YES
YNL157W	YES	YES	YES	YES	YES	YES	YES
YNL158W	YES	YES	YES	YES	YES	YES	YES
YNL159C	YES	no	YES	YES	YES	YES	YES
YNL160W	no	no	YES	no	YES	YES	YES
YNL161W	no	no	YES	no	YES	YES	YES
YNL162W	YES	YES	YES	YES	YES	YES	YES
YNL162W-A	no	no	no	no	no	no	no
YNL163C	YES	YES	no	YES	YES	YES	YES
YNL164C	no	no	YES	no	YES	YES	YES
YNL165W	YES	YES	YES	YES	YES	YES	YES
YNL166C	YES	no	no	YES	YES	no	YES
YNL167C	YES	YES	no	YES	YES	YES	YES
YNL168C	YES	no	no	YES	YES	no	YES
YNL169C	YES	no	no	YES	YES	no	YES
YNL170W	YES	YES	YES	YES	YES	YES	YES
YNL171C	YES	no	YES	YES	YES	YES	YES
YNL172W	no	no	YES	no	YES	YES	YES
YNL173C	no	YES	YES	YES	YES	YES	YES
YNL174W	YES	YES	YES	YES	YES	YES	YES
YNL175C	no	YES	YES	YES	YES	YES	YES
YNL176C	YES	no	YES	YES	YES	YES	YES
YNL177C	YES	no	YES	YES	YES	YES	YES
YNL178W	YES	no	YES	YES	YES	YES	YES
YNL179C	no	YES	no	YES	no	YES	YES
YNL180C	YES	no	no	YES	YES	no	YES
YNL181W	no	YES	YES	YES	YES	YES	YES
YNL182C	YES	YES	YES	YES	YES	YES	YES
YNL183C	no	no	no	no	no	no	no
YNL184C	YES	YES	no	YES	YES	YES	YES
YNL185C	YES	no	YES	YES	YES	YES	YES
YNL186W	no	YES	no	YES	no	YES	YES
YNL187W	YES	YES	YES	YES	YES	YES	YES
YNL188W	no	YES	YES	YES	YES	YES	YES
YNL189W	YES	YES	no	YES	YES	YES	YES
YNL190W	no	no	YES	no	YES	YES	YES
YNL191W	no	YES	no	YES	no	YES	YES
YNL192W	no	YES	YES	YES	YES	YES	YES
YNL193W	YES	no	YES	YES	YES	YES	YES
YNL194C	no	no	YES	no	YES	YES	YES
YNL195C	YES	YES	no	YES	YES	YES	YES
YNL196C	no	YES	YES	YES	YES	YES	YES
YNL197C	no	no	YES	no	YES	YES	YES
YNL198C	YES	YES	YES	YES	YES	YES	YES
YNL199C	no	YES	YES	YES	YES	YES	YES
YNL200C	no	no	YES	no	YES	YES	YES
YNL201C	YES	YES	YES	YES	YES	YES	YES
YNL202W	no	YES	YES	YES	YES	YES	YES
YNL203C	YES	YES	no	YES	YES	YES	YES
YNL204C	YES	no	YES	YES	YES	YES	YES
YNL205C	no	no	YES	no	YES	YES	YES
YNL206C	YES	no	YES	YES	YES	YES	YES
YNL207W	YES	YES	YES	YES	YES	YES	YES
YNL208W	YES	YES	YES	YES	YES	YES	YES
YNL209W	YES	YES	no	YES	YES	YES	YES
YNL210W	YES	YES	no	YES	YES	YES	YES
YNL211C	no	no	YES	no	YES	YES	YES
YNL212W	no	no	no	no	no	no	no
YNL213C	no	YES	YES	YES	YES	YES	YES
YNL214W	no	no	no	no	no	no	no
YNL215W	YES	no	no	YES	YES	no	YES
YNL216W	no	no	no	no	no	no	no
YNL217W	YES	no	YES	YES	YES	YES	YES
YNL218W	YES	YES	no	YES	YES	YES	YES
YNL219C	YES	YES	no	YES	YES	YES	YES
YNL220W	YES	YES	YES	YES	YES	YES	YES
YNL221C	YES	YES	YES	YES	YES	YES	YES
YNL222W	YES	no	YES	YES	YES	YES	YES
YNL223W	YES	no	no	YES	YES	no	YES
YNL224C	YES	no	YES	YES	YES	YES	YES
YNL225C	no	no	YES	no	YES	YES	YES
YNL226W	YES	YES	no	YES	YES	YES	YES
YNL227C	no	YES	no	YES	no	YES	YES
YNL228W	YES	no	YES	YES	YES	YES	YES
YNL229C	YES	YES	YES	YES	YES	YES	YES
YNL230C	no	no	YES	no	YES	YES	YES
YNL231C	no	no	YES	no	YES	YES	YES
YNL232W	YES	no	no	YES	YES	no	YES
YNL233W	YES	YES	no	YES	YES	YES	YES
YNL234W	YES	no	YES	YES	YES	YES	YES
YNL235C	YES	YES	YES	YES	YES	YES	YES
YNL236W	YES	no	no	YES	YES	no	YES
YNL237W	YES	YES	no	YES	YES	YES	YES
YNL238W	YES	YES	YES	YES	YES	YES	YES
YNL239W	no	YES	YES	YES	YES	YES	YES
YNL240C	no	YES	no	YES	no	YES	YES
YNL241C	YES	YES	YES	YES	YES	YES	YES
YNL242W	YES	no	YES	YES	YES	YES	YES
YNL243W	no	YES	no	YES	no	YES	YES
YNL244C	no	YES	YES	YES	YES	YES	YES
YNL245C	YES	YES	no	YES	YES	YES	YES
YNL246W	YES	YES	YES	YES	YES	YES	YES
YNL247W	no	YES	YES	YES	YES	YES	YES
YNL248C	YES	no	YES	YES	YES	YES	YES
YNL249C	no	YES	no	YES	no	YES	YES
YNL250W	no	no	no	no	no	no	no
YNL251C	YES	YES	no	YES	YES	YES	YES
YNL252C	YES	YES	no	YES	YES	YES	YES
YNL253W	YES	YES	no	YES	YES	YES	YES
YNL254C	YES	no	YES	YES	YES	YES	YES
YNL255C	no	no	YES	no	YES	YES	YES
YNL256W	YES	no	YES	YES	YES	YES	YES
YNL257C	YES	no	no	YES	YES	no	YES
YNL258C	YES	YES	no	YES	YES	YES	YES
YNL259C	YES	no	YES	YES	YES	YES	YES
YNL260C	YES	no	YES	YES	YES	YES	YES
YNL261W	no	YES	YES	YES	YES	YES	YES
YNL262W	YES	no	YES	YES	YES	YES	YES
YNL263C	YES	no	no	YES	YES	no	YES
YNL264C	YES	YES	YES	YES	YES	YES	YES
YNL265C	YES	no	YES	YES	YES	YES	YES
YNL266W	YES	no	no	YES	YES	no	YES
YNL267W	no	YES	YES	YES	YES	YES	YES
YNL268W	YES	no	no	YES	YES	no	YES
YNL269W	YES	no	YES	YES	YES	YES	YES
YNL270C	YES	YES	YES	YES	YES	YES	YES
YNL271C	no	YES	YES	YES	YES	YES	YES
YNL272C	YES	YES	YES	YES	YES	YES	YES
YNL273W	no	no	no	no	no	no	no
YNL274C	no	YES	YES	YES	YES	YES	YES
YNL275W	no	YES	no	YES	no	YES	YES
YNL276C	YES	no	no	YES	YES	no	YES
YNL277W	no	YES	YES	YES	YES	YES	YES
YNL277W-A	no	no	YES	no	YES	YES	YES
YNL278W	no	YES	no	YES	no	YES	YES
YNL279W	YES	no	YES	YES	YES	YES	YES
YNL280C	YES	YES	no	YES	YES	YES	YES
YNL281W	YES	YES	YES	YES	YES	YES	YES
YNL282W	YES	YES	YES	YES	YES	YES	YES
YNL283C	no	no	no	no	no	no	no
YNL284C	YES	no	YES	YES	YES	YES	YES
YNL284C-A	YES	YES	YES	YES	YES	YES	YES
YNL284C-B	YES	YES	YES	YES	YES	YES	YES
YNL285W	no	no	YES	no	YES	YES	YES
YNL286W	YES	YES	YES	YES	YES	YES	YES
YNL287W	no	no	YES	no	YES	YES	YES
YNL288W	no	no	YES	no	YES	YES	YES
YNL289W	no	YES	YES	YES	YES	YES	YES
YNL290W	YES	YES	no	YES	YES	YES	YES
YNL291C	YES	YES	YES	YES	YES	YES	YES
YNL292W	YES	YES	no	YES	YES	YES	YES
YNL293W	no	no	no	no	no	no	no
YNL294C	YES	YES	no	YES	YES	YES	YES
YNL295W	YES	no	YES	YES	YES	YES	YES
YNL296W	YES	no	YES	YES	YES	YES	YES
YNL297C	YES	YES	no	YES	YES	YES	YES
YNL298W	no	no	no	no	no	no	no
YNL299W	YES	no	YES	YES	YES	YES	YES
YNL300W	no	no	YES	no	YES	YES	YES
YNL301C	YES	YES	YES	YES	YES	YES	YES
YNL302C	YES	no	no	YES	YES	no	YES
YNL303W	YES	no	YES	YES	YES	YES	YES
YNL304W	YES	no	YES	YES	YES	YES	YES
YNL305C	YES	no	no	YES	YES	no	YES
YNL306W	no	no	no	no	no	no	no
YNL307C	YES	YES	no	YES	YES	YES	YES
YNL308C	YES	YES	YES	YES	YES	YES	YES
YNL309W	no	no	YES	no	YES	YES	YES
YNL310C	YES	no	no	YES	YES	no	YES
YNL311C	YES	no	YES	YES	YES	YES	YES
YNL312W	YES	no	YES	YES	YES	YES	YES
YNL313C	YES	no	YES	YES	YES	YES	YES
YNL314W	YES	YES	YES	YES	YES	YES	YES
YNL315C	YES	no	YES	YES	YES	YES	YES
YNL316C	YES	YES	no	YES	YES	YES	YES
YNL317W	YES	no	no	YES	YES	no	YES
YNL318C	no	no	YES	no	YES	YES	YES
YNL319W	YES	no	YES	YES	YES	YES	YES
YNL320W	YES	YES	YES	YES	YES	YES	YES
YNL321W	YES	no	YES	YES	YES	YES	YES
YNL322C	no	no	YES	no	YES	YES	YES
YNL323W	YES	YES	no	YES	YES	YES	YES
YNL324W	no	YES	YES	YES	YES	YES	YES
YNL325C	no	YES	no	YES	no	YES	YES
YNL326C	YES	YES	YES	YES	YES	YES	YES
YNL327W	no	YES	no	YES	no	YES	YES
YNL328C	YES	YES	no	YES	YES	YES	YES
YNL329C	YES	no	no	YES	YES	no	YES
YNL330C	YES	YES	no	YES	YES	YES	YES
YNL331C	YES	YES	no	YES	YES	YES	YES
YNL332W	YES	no	no	YES	YES	no	YES
YNL333W	YES	YES	YES	YES	YES	YES	YES
YNL334C	no	no	YES	no	YES	YES	YES
YNL335W	YES	YES	no	YES	YES	YES	YES
YNL336W	YES	YES	YES	YES	YES	YES	YES
YNL337W	YES	YES	no	YES	YES	YES	YES
YNL338W	YES	no	no	YES	YES	no	YES
YNL339C	YES	no	YES	YES	YES	YES	YES
YNL339W-A	YES	YES	no	YES	YES	YES	YES
YNL339W-B	YES	no	no	YES	YES	no	YES
YNR001C	no	no	YES	no	YES	YES	YES
YNR001W-A	YES	YES	YES	YES	YES	YES	YES
YNR002C	no	no	YES	no	YES	YES	YES
YNR003C	YES	YES	YES	YES	YES	YES	YES
YNR003W-A	YES	no	YES	YES	YES	YES	YES
YNR004W	YES	YES	no	YES	YES	YES	YES
YNR005C	YES	no	YES	YES	YES	YES	YES
YNR006W	no	no	no	no	no	no	no
YNR007C	no	no	YES	no	YES	YES	YES
YNR008W	YES	no	YES	YES	YES	YES	YES
YNR009W	YES	no	no	YES	YES	no	YES
YNR010W	YES	YES	YES	YES	YES	YES	YES
YNR011C	no	no	YES	no	YES	YES	YES
YNR012W	no	no	YES	no	YES	YES	YES
YNR013C	no	no	no	no	no	no	no
YNR014W	YES	YES	no	YES	YES	YES	YES
YNR015W	YES	no	YES	YES	YES	YES	YES
YNR016C	YES	no	YES	YES	YES	YES	YES
YNR017W	YES	no	no	YES	YES	no	YES
YNR018W	YES	no	no	YES	YES	no	YES
YNR019W	YES	YES	no	YES	YES	YES	YES
YNR020C	YES	no	YES	YES	YES	YES	YES
YNR021W	YES	no	YES	YES	YES	YES	YES
YNR022C	YES	no	no	YES	YES	no	YES
YNR023W	YES	no	YES	YES	YES	YES	YES
YNR024W	no	YES	YES	YES	YES	YES	YES
YNR025C	YES	no	YES	YES	YES	YES	YES
YNR026C	YES	no	no	YES	YES	no	YES
YNR027W	YES	no	no	YES	YES	no	YES
YNR028W	YES	no	YES	YES	YES	YES	YES
YNR029C	no	YES	YES	YES	YES	YES	YES
YNR030W	YES	YES	no	YES	YES	YES	YES
YNR031C	no	no	YES	no	YES	YES	YES
YNR032C-A	YES	YES	YES	YES	YES	YES	YES
YNR032W	YES	YES	no	YES	YES	YES	YES
YNR033W	no	YES	no	YES	no	YES	YES
YNR034W	no	no	YES	no	YES	YES	YES
YNR034W-A	no	no	no	no	no	no	no
YNR035C	YES	YES	YES	YES	YES	YES	YES
YNR036C	YES	no	no	YES	YES	no	YES
YNR037C	YES	no	YES	YES	YES	YES	YES
YNR038W	YES	no	no	YES	YES	no	YES
YNR039C	YES	no	YES	YES	YES	YES	YES
YNR040W	YES	no	YES	YES	YES	YES	YES
YNR041C	YES	no	YES	YES	YES	YES	YES
YNR042W	YES	YES	no	YES	YES	YES	YES
YNR043W	YES	no	no	YES	YES	no	YES
YNR044W	no	no	YES	no	YES	YES	YES
YNR045W	YES	no	YES	YES	YES	YES	YES
YNR046W	YES	no	no	YES	YES	no	YES
YNR047W	YES	no	no	YES	YES	no	YES
YNR048W	YES	no	YES	YES	YES	YES	YES
YNR049C	no	YES	YES	YES	YES	YES	YES
YNR050C	YES	no	YES	YES	YES	YES	YES
YNR051C	YES	YES	YES	YES	YES	YES	YES
YNR052C	no	YES	no	YES	no	YES	YES
YNR053C	YES	YES	YES	YES	YES	YES	YES
YNR054C	no	YES	YES	YES	YES	YES	YES
YNR055C	YES	no	YES	YES	YES	YES	YES
YNR056C	YES	YES	no	YES	YES	YES	YES
YNR057C	no	no	YES	no	YES	YES	YES
YNR058W	no	no	YES	no	YES	YES	YES
YNR059W	YES	YES	YES	YES	YES	YES	YES
YNR060W	YES	no	no	YES	YES	no	YES
YNR061C	no	YES	no	YES	no	YES	YES
YNR062C	no	no	no	no	no	no	no
YNR063W	YES	no	no	YES	YES	no	YES
YNR064C	no	no	YES	no	YES	YES	YES
YNR065C	YES	no	no	YES	YES	no	YES
YNR066C	YES	YES	no	YES	YES	YES	YES
YNR067C	no	no	no	no	no	no	no
YNR068C	YES	YES	YES	YES	YES	YES	YES
YNR069C	no	YES	YES	YES	YES	YES	YES
YNR070W	YES	YES	no	YES	YES	YES	YES
YNR071C	no	no	YES	no	YES	YES	YES
YNR072W	no	no	YES	no	YES	YES	YES
YNR073C	no	no	YES	no	YES	YES	YES
YNR074C	no	no	YES	no	YES	YES	YES
YNR075C-A	YES	YES	no	YES	YES	YES	YES
YNR075W	YES	no	no	YES	YES	no	YES
YNR076W	YES	no	YES	YES	YES	YES	YES
YNR077C	YES	no	YES	YES	YES	YES	YES
YOL001W	YES	YES	YES	YES	YES	YES	YES
YOL002C	YES	YES	YES	YES	YES	YES	YES
YOL003C	YES	no	no	YES	YES	no	YES
YOL004W	YES	no	YES	YES	YES	YES	YES
YOL005C	no	YES	YES	YES	YES	YES	YES
YOL006C	no	no	YES	no	YES	YES	YES
YOL007C	no	no	YES	no	YES	YES	YES
YOL008W	YES	YES	no	YES	YES	YES	YES
YOL009C	YES	YES	YES	YES	YES	YES	YES
YOL010W	no	no	YES	no	YES	YES	YES
YOL011W	no	no	YES	no	YES	YES	YES
YOL012C	YES	no	YES	YES	YES	YES	YES
YOL013C	YES	no	YES	YES	YES	YES	YES
YOL013W-A	YES	no	YES	YES	YES	YES	YES
YOL013W-B	no	YES	no	YES	no	YES	YES
YOL014W	YES	no	YES	YES	YES	YES	YES
YOL015W	no	YES	YES	YES	YES	YES	YES
YOL016C	YES	YES	YES	YES	YES	YES	YES
YOL017W	no	no	YES	no	YES	YES	YES
YOL018C	no	no	no	no	no	no	no
YOL019W	no	no	YES	no	YES	YES	YES
YOL019W-A	no	no	YES	no	YES	YES	YES
YOL020W	no	YES	no	YES	no	YES	YES
YOL021C	YES	no	no	YES	YES	no	YES
YOL022C	YES	YES	YES	YES	YES	YES	YES
YOL023W	no	YES	no	YES	no	YES	YES
YOL024W	YES	YES	YES	YES	YES	YES	YES
YOL025W	YES	no	no	YES	YES	no	YES
YOL026C	YES	YES	no	YES	YES	YES	YES
YOL027C	no	YES	no	YES	no	YES	YES
YOL028C	YES	no	YES	YES	YES	YES	YES
YOL029C	YES	no	YES	YES	YES	YES	YES
YOL030W	no	no	no	no	no	no	no
YOL031C	YES	YES	no	YES	YES	YES	YES
YOL032W	no	no	YES	no	YES	YES	YES
YOL033W	no	YES	no	YES	no	YES	YES
YOL034W	YES	YES	no	YES	YES	YES	YES
YOL035C	no	no	no	no	no	no	no
YOL036W	YES	no	YES	YES	YES	YES	YES
YOL037C	no	no	YES	no	YES	YES	YES
YOL038C-A	YES	YES	YES	YES	YES	YES	YES
YOL038W	YES	YES	YES	YES	YES	YES	YES
YOL039W	no	no	YES	no	YES	YES	YES
YOL040C	YES	no	no	YES	YES	no	YES
YOL041C	no	no	YES	no	YES	YES	YES
YOL042W	YES	no	no	YES	YES	no	YES
YOL043C	YES	no	YES	YES	YES	YES	YES
YOL044W	YES	no	no	YES	YES	no	YES
YOL045W	YES	no	no	YES	YES	no	YES
YOL046C	no	YES	YES	YES	YES	YES	YES
YOL047C	YES	no	no	YES	YES	no	YES
YOL048C	YES	YES	YES	YES	YES	YES	YES
YOL049W	YES	YES	no	YES	YES	YES	YES
YOL050C	YES	no	YES	YES	YES	YES	YES
YOL051W	no	no	YES	no	YES	YES	YES
YOL052C	YES	YES	YES	YES	YES	YES	YES
YOL052C-A	no	no	YES	no	YES	YES	YES
YOL053W	YES	YES	no	YES	YES	YES	YES
YOL054W	YES	YES	no	YES	YES	YES	YES
YOL055C	no	no	YES	no	YES	YES	YES
YOL056W	no	no	no	no	no	no	no
YOL057W	YES	no	no	YES	YES	no	YES
YOL058W	YES	no	YES	YES	YES	YES	YES
YOL059W	YES	no	no	YES	YES	no	YES
YOL060C	no	no	no	no	no	no	no
YOL061W	no	YES	no	YES	no	YES	YES
YOL062C	YES	no	no	YES	YES	no	YES
YOL063C	no	no	YES	no	YES	YES	YES
YOL064C	YES	YES	YES	YES	YES	YES	YES
YOL065C	YES	YES	YES	YES	YES	YES	YES
YOL066C	YES	no	YES	YES	YES	YES	YES
YOL067C	YES	no	no	YES	YES	no	YES
YOL068C	no	no	no	no	no	no	no
YOL069W	YES	YES	YES	YES	YES	YES	YES
YOL070C	YES	no	YES	YES	YES	YES	YES
YOL071W	no	no	YES	no	YES	YES	YES
YOL072W	YES	no	no	YES	YES	no	YES
YOL073C	YES	no	no	YES	YES	no	YES
YOL075C	YES	YES	no	YES	YES	YES	YES
YOL076W	no	no	no	no	no	no	no
YOL077C	YES	no	YES	YES	YES	YES	YES
YOL077W-A	YES	YES	YES	YES	YES	YES	YES
YOL078W	YES	no	no	YES	YES	no	YES
YOL079W	YES	YES	no	YES	YES	YES	YES
YOL080C	YES	no	YES	YES	YES	YES	YES
YOL081W	no	no	YES	no	YES	YES	YES
YOL082W	no	no	YES	no	YES	YES	YES
YOL083C-A	YES	no	YES	YES	YES	YES	YES
YOL083W	YES	no	YES	YES	YES	YES	YES
YOL084W	YES	no	YES	YES	YES	YES	YES
YOL085C	YES	no	YES	YES	YES	YES	YES
YOL085W-A	no	YES	no	YES	no	YES	YES
YOL086C	no	no	YES	no	YES	YES	YES
YOL086W-A	no	YES	no	YES	no	YES	YES
YOL087C	no	YES	no	YES	no	YES	YES
YOL088C	YES	no	YES	YES	YES	YES	YES
YOL089C	YES	no	YES	YES	YES	YES	YES
YOL090W	YES	no	no	YES	YES	no	YES
YOL091W	YES	YES	YES	YES	YES	YES	YES
YOL092W	YES	no	no	YES	YES	no	YES
YOL093W	no	no	no	no	no	no	no
YOL094C	YES	no	YES	YES	YES	YES	YES
YOL095C	YES	no	no	YES	YES	no	YES
YOL096C	no	YES	no	YES	no	YES	YES
YOL097C	no	no	YES	no	YES	YES	YES
YOL097W-A	no	no	no	no	no	no	no
YOL098C	YES	YES	no	YES	YES	YES	YES
YOL099C	no	no	YES	no	YES	YES	YES
YOL100W	YES	YES	YES	YES	YES	YES	YES
YOL101C	YES	no	no	YES	YES	no	YES
YOL102C	YES	no	YES	YES	YES	YES	YES
YOL103W	no	YES	YES	YES	YES	YES	YES
YOL103W-A	YES	YES	YES	YES	YES	YES	YES
YOL103W-B	YES	YES	YES	YES	YES	YES	YES
YOL104C	YES	YES	no	YES	YES	YES	YES
YOL105C	YES	YES	YES	YES	YES	YES	YES
YOL106W	no	YES	YES	YES	YES	YES	YES
YOL107W	no	no	YES	no	YES	YES	YES
YOL108C	no	no	no	no	no	no	no
YOL109W	no	no	YES	no	YES	YES	YES
YOL110W	YES	YES	YES	YES	YES	YES	YES
YOL111C	no	no	YES	no	YES	YES	YES
YOL112W	YES	YES	no	YES	YES	YES	YES
YOL113W	YES	no	YES	YES	YES	YES	YES
YOL114C	YES	no	YES	YES	YES	YES	YES
YOL115W	YES	YES	YES	YES	YES	YES	YES
YOL116W	YES	no	YES	YES	YES	YES	YES
YOL117W	no	no	YES	no	YES	YES	YES
YOL118C	no	YES	YES	YES	YES	YES	YES
YOL119C	no	YES	no	YES	no	YES	YES
YOL120C	YES	YES	no	YES	YES	YES	YES
YOL121C	YES	no	YES	YES	YES	YES	YES
YOL122C	YES	no	YES	YES	YES	YES	YES
YOL123W	no	no	no	no	no	no	no
YOL124C	no	no	YES	no	YES	YES	YES
YOL125W	no	YES	YES	YES	YES	YES	YES
YOL126C	no	no	no	no	no	no	no
YOL127W	YES	no	YES	YES	YES	YES	YES
YOL128C	YES	YES	YES	YES	YES	YES	YES
YOL129W	YES	no	no	YES	YES	no	YES
YOL130W	YES	no	YES	YES	YES	YES	YES
YOL131W	no	YES	no	YES	no	YES	YES
YOL132W	YES	no	no	YES	YES	no	YES
YOL133W	no	no	no	no	no	no	no
YOL134C	YES	no	no	YES	YES	no	YES
YOL135C	no	YES	YES	YES	YES	YES	YES
YOL136C	YES	YES	YES	YES	YES	YES	YES
YOL137W	YES	YES	YES	YES	YES	YES	YES
YOL138C	no	no	YES	no	YES	YES	YES
YOL139C	no	no	YES	no	YES	YES	YES
YOL140W	YES	no	YES	YES	YES	YES	YES
YOL141W	no	YES	no	YES	no	YES	YES
YOL142W	no	no	no	no	no	no	no
YOL143C	YES	YES	no	YES	YES	YES	YES
YOL144W	YES	YES	YES	YES	YES	YES	YES
YOL145C	no	no	YES	no	YES	YES	YES
YOL146W	YES	YES	no	YES	YES	YES	YES
YOL147C	YES	no	no	YES	YES	no	YES
YOL148C	no	YES	YES	YES	YES	YES	YES
YOL149W	YES	no	no	YES	YES	no	YES
YOL150C	no	no	YES	no	YES	YES	YES
YOL151W	YES	no	no	YES	YES	no	YES
YOL152W	no	no	YES	no	YES	YES	YES
YOL153C	no	no	no	no	no	no	no
YOL154W	no	no	YES	no	YES	YES	YES
YOL155C	YES	no	no	YES	YES	no	YES
YOL155W-A	YES	YES	YES	YES	YES	YES	YES
YOL156W	YES	YES	YES	YES	YES	YES	YES
YOL157C	no	no	no	no	no	no	no
YOL158C	YES	no	YES	YES	YES	YES	YES
YOL159C	YES	no	YES	YES	YES	YES	YES
YOL159C-A	no	no	YES	no	YES	YES	YES
YOL160W	YES	no	YES	YES	YES	YES	YES
YOL161C	YES	no	YES	YES	YES	YES	YES
YOL162W	YES	no	no	YES	YES	no	YES
YOL163W	YES	YES	YES	YES	YES	YES	YES
YOL164W	YES	no	no	YES	YES	no	YES
YOL164W-A	YES	no	no	YES	YES	no	YES
YOL165C	YES	YES	no	YES	YES	YES	YES
YOL166C	no	no	no	no	no	no	no
YOL166W-A	no	YES	YES	YES	YES	YES	YES
YOR001W	no	YES	YES	YES	YES	YES	YES
YOR002W	YES	no	YES	YES	YES	YES	YES
YOR003W	no	no	YES	no	YES	YES	YES
YOR004W	YES	no	YES	YES	YES	YES	YES
YOR005C	no	no	YES	no	YES	YES	YES
YOR006C	YES	no	YES	YES	YES	YES	YES
YOR007C	no	no	YES	no	YES	YES	YES
YOR008C	no	YES	YES	YES	YES	YES	YES
YOR008C-A	YES	no	no	YES	YES	no	YES
YOR008W-B	YES	no	YES	YES	YES	YES	YES
YOR009W	YES	no	YES	YES	YES	YES	YES
YOR010C	YES	no	YES	YES	YES	YES	YES
YOR011W	no	no	YES	no	YES	YES	YES
YOR011W-A	YES	no	YES	YES	YES	YES	YES
YOR012W	YES	no	YES	YES	YES	YES	YES
YOR013W	YES	YES	YES	YES	YES	YES	YES
YOR014W	YES	YES	YES	YES	YES	YES	YES
YOR015W	no	no	YES	no	YES	YES	YES
YOR016C	no	no	no	no	no	no	no
YOR017W	YES	YES	YES	YES	YES	YES	YES
YOR018W	YES	no	no	YES	YES	no	YES
YOR019W	YES	no	YES	YES	YES	YES	YES
YOR020C	no	YES	no	YES	no	YES	YES
YOR020W-A	YES	YES	YES	YES	YES	YES	YES
YOR021C	no	no	YES	no	YES	YES	YES
YOR022C	YES	no	YES	YES	YES	YES	YES
YOR023C	YES	YES	no	YES	YES	YES	YES
YOR024W	YES	YES	YES	YES	YES	YES	YES
YOR025W	no	no	YES	no	YES	YES	YES
YOR026W	no	no	YES	no	YES	YES	YES
YOR027W	no	no	no	no	no	no	no
YOR028C	YES	YES	YES	YES	YES	YES	YES
YOR029W	no	no	YES	no	YES	YES	YES
YOR030W	no	no	YES	no	YES	YES	YES
YOR031W	no	YES	YES	YES	YES	YES	YES
YOR032C	no	no	YES	no	YES	YES	YES
YOR032W-A	YES	no	no	YES	YES	no	YES
YOR033C	YES	YES	no	YES	YES	YES	YES
YOR034C	no	YES	YES	YES	YES	YES	YES
YOR034C-A	YES	YES	no	YES	YES	YES	YES
YOR035C	no	no	YES	no	YES	YES	YES
YOR036W	YES	YES	no	YES	YES	YES	YES
YOR037W	YES	no	YES	YES	YES	YES	YES
YOR038C	YES	YES	no	YES	YES	YES	YES
YOR039W	YES	no	no	YES	YES	no	YES
YOR040W	no	no	YES	no	YES	YES	YES
YOR041C	YES	YES	no	YES	YES	YES	YES
YOR042W	YES	no	YES	YES	YES	YES	YES
YOR043W	YES	no	no	YES	YES	no	YES
YOR044W	YES	no	YES	YES	YES	YES	YES
YOR045W	YES	no	YES	YES	YES	YES	YES
YOR046C	YES	YES	YES	YES	YES	YES	YES
YOR047C	no	no	no	no	no	no	no
YOR048C	YES	YES	YES	YES	YES	YES	YES
YOR049C	YES	no	YES	YES	YES	YES	YES
YOR050C	YES	no	YES	YES	YES	YES	YES
YOR051C	YES	no	YES	YES	YES	YES	YES
YOR052C	no	no	YES	no	YES	YES	YES
YOR053W	no	no	YES	no	YES	YES	YES
YOR054C	no	no	YES	no	YES	YES	YES
YOR055W	YES	YES	YES	YES	YES	YES	YES
YOR056C	no	no	YES	no	YES	YES	YES
YOR057W	no	no	YES	no	YES	YES	YES
YOR058C	YES	no	YES	YES	YES	YES	YES
YOR059C	YES	YES	no	YES	YES	YES	YES
YOR060C	YES	YES	YES	YES	YES	YES	YES
YOR061W	no	YES	no	YES	no	YES	YES
YOR062C	no	no	YES	no	YES	YES	YES
YOR063W	no	no	YES	no	YES	YES	YES
YOR064C	YES	no	YES	YES	YES	YES	YES
YOR065W	no	no	YES	no	YES	YES	YES
YOR066W	YES	YES	YES	YES	YES	YES	YES
YOR067C	YES	no	YES	YES	YES	YES	YES
YOR068C	YES	no	no	YES	YES	no	YES
YOR069W	YES	YES	no	YES	YES	YES	YES
YOR070C	YES	YES	YES	YES	YES	YES	YES
YOR071C	YES	no	no	YES	YES	no	YES
YOR072W	no	no	YES	no	YES	YES	YES
YOR072W-A	YES	YES	YES	YES	YES	YES	YES
YOR072W-B	YES	no	no	YES	YES	no	YES
YOR073W	YES	no	YES	YES	YES	YES	YES
YOR073W-A	no	no	YES	no	YES	YES	YES
YOR074C	YES	YES	YES	YES	YES	YES	YES
YOR075W	no	YES	no	YES	no	YES	YES
YOR076C	YES	no	no	YES	YES	no	YES
YOR077W	YES	no	no	YES	YES	no	YES
YOR078W	YES	YES	no	YES	YES	YES	YES
YOR079C	YES	YES	no	YES	YES	YES	YES
YOR080W	YES	YES	no	YES	YES	YES	YES
YOR081C	no	no	YES	no	YES	YES	YES
YOR082C	no	no	no	no	no	no	no
YOR083W	no	YES	no	YES	no	YES	YES
YOR084W	YES	YES	YES	YES	YES	YES	YES
YOR085W	YES	YES	no	YES	YES	YES	YES
YOR086C	YES	no	YES	YES	YES	YES	YES
YOR087W	YES	no	no	YES	YES	no	YES
YOR089C	no	no	YES	no	YES	YES	YES
YOR090C	YES	no	no	YES	YES	no	YES
YOR091W	YES	no	YES	YES	YES	YES	YES
YOR092W	no	no	no	no	no	no	no
YOR093C	YES	YES	no	YES	YES	YES	YES
YOR094W	YES	no	no	YES	YES	no	YES
YOR095C	YES	no	YES	YES	YES	YES	YES
YOR096W	no	no	no	no	no	no	no
YOR097C	YES	YES	YES	YES	YES	YES	YES
YOR098C	no	YES	YES	YES	YES	YES	YES
YOR099W	YES	no	YES	YES	YES	YES	YES
YOR100C	no	no	no	no	no	no	no
YOR101W	YES	no	YES	YES	YES	YES	YES
YOR102W	YES	no	YES	YES	YES	YES	YES
YOR103C	YES	no	YES	YES	YES	YES	YES
YOR104W	no	no	YES	no	YES	YES	YES
YOR105W	YES	no	YES	YES	YES	YES	YES
YOR106W	no	no	no	no	no	no	no
YOR107W	YES	YES	no	YES	YES	YES	YES
YOR108C-A	YES	YES	no	YES	YES	YES	YES
YOR108W	YES	no	YES	YES	YES	YES	YES
YOR109W	YES	YES	no	YES	YES	YES	YES
YOR110W	YES	no	YES	YES	YES	YES	YES
YOR111W	YES	YES	YES	YES	YES	YES	YES
YOR112W	no	YES	no	YES	no	YES	YES
YOR113W	YES	no	no	YES	YES	no	YES
YOR114W	YES	YES	no	YES	YES	YES	YES
YOR115C	no	no	no	no	no	no	no
YOR116C	YES	YES	YES	YES	YES	YES	YES
YOR117W	YES	YES	YES	YES	YES	YES	YES
YOR118W	YES	no	YES	YES	YES	YES	YES
YOR119C	YES	no	YES	YES	YES	YES	YES
YOR120W	no	no	YES	no	YES	YES	YES
YOR121C	no	no	YES	no	YES	YES	YES
YOR122C	YES	no	no	YES	YES	no	YES
YOR123C	no	no	YES	no	YES	YES	YES
YOR124C	no	no	YES	no	YES	YES	YES
YOR125C	no	no	no	no	no	no	no
YOR126C	YES	YES	no	YES	YES	YES	YES
YOR127W	YES	no	YES	YES	YES	YES	YES
YOR128C	YES	YES	no	YES	YES	YES	YES
YOR129C	YES	YES	YES	YES	YES	YES	YES
YOR130C	YES	no	YES	YES	YES	YES	YES
YOR131C	no	no	YES	no	YES	YES	YES
YOR132W	YES	YES	no	YES	YES	YES	YES
YOR133W	YES	no	YES	YES	YES	YES	YES
YOR134W	no	YES	no	YES	no	YES	YES
YOR135C	YES	YES	YES	YES	YES	YES	YES
YOR136W	no	no	YES	no	YES	YES	YES
YOR137C	no	no	YES	no	YES	YES	YES
YOR138C	YES	YES	YES	YES	YES	YES	YES
YOR139C	YES	no	YES	YES	YES	YES	YES
YOR140W	YES	YES	YES	YES	YES	YES	YES
YOR141C	YES	no	no	YES	YES	no	YES
YOR142W	no	YES	YES	YES	YES	YES	YES
YOR142W-A	YES	YES	YES	YES	YES	YES	YES
YOR142W-B	YES	YES	YES	YES	YES	YES	YES
YOR143C	YES	YES	YES	YES	YES	YES	YES
YOR144C	YES	no	YES	YES	YES	YES	YES
YOR145C	YES	no	no	YES	YES	no	YES
YOR146W	YES	no	YES	YES	YES	YES	YES
YOR147W	no	YES	YES	YES	YES	YES	YES
YOR148C	no	YES	no	YES	no	YES	YES
YOR149C	YES	no	no	YES	YES	no	YES
YOR150W	YES	YES	no	YES	YES	YES	YES
YOR151C	no	YES	YES	YES	YES	YES	YES
YOR152C	YES	no	no	YES	YES	no	YES
YOR153W	YES	no	YES	YES	YES	YES	YES
YOR154W	YES	YES	no	YES	YES	YES	YES
YOR155C	no	no	no	no	no	no	no
YOR156C	YES	no	YES	YES	YES	YES	YES
YOR157C	YES	no	no	YES	YES	no	YES
YOR158W	YES	no	YES	YES	YES	YES	YES
YOR159C	no	YES	YES	YES	YES	YES	YES
YOR160W	YES	no	no	YES	YES	no	YES
YOR161C	no	YES	YES	YES	YES	YES	YES
YOR161C-C	no	YES	YES	YES	YES	YES	YES
YOR161W-A	YES	no	YES	YES	YES	YES	YES
YOR161W-B	YES	no	YES	YES	YES	YES	YES
YOR162C	no	no	YES	no	YES	YES	YES
YOR163W	YES	YES	YES	YES	YES	YES	YES
YOR164C	YES	YES	no	YES	YES	YES	YES
YOR165W	YES	no	YES	YES	YES	YES	YES
YOR166C	YES	YES	YES	YES	YES	YES	YES
YOR167C	YES	YES	YES	YES	YES	YES	YES
YOR168W	no	YES	YES	YES	YES	YES	YES
YOR169C	YES	YES	no	YES	YES	YES	YES
YOR170W	YES	YES	no	YES	YES	YES	YES
YOR171C	YES	no	YES	YES	YES	YES	YES
YOR172W	YES	YES	no	YES	YES	YES	YES
YOR173W	YES	YES	no	YES	YES	YES	YES
YOR174W	no	no	no	no	no	no	no
YOR175C	YES	no	no	YES	YES	no	YES
YOR176W	no	YES	YES	YES	YES	YES	YES
YOR177C	YES	no	no	YES	YES	no	YES
YOR178C	YES	no	YES	YES	YES	YES	YES
YOR179C	YES	YES	YES	YES	YES	YES	YES
YOR180C	no	no	no	no	no	no	no
YOR181W	YES	no	YES	YES	YES	YES	YES
YOR182C	YES	no	YES	YES	YES	YES	YES
YOR183W	no	YES	no	YES	no	YES	YES
YOR184W	YES	no	YES	YES	YES	YES	YES
YOR185C	no	no	YES	no	YES	YES	YES
YOR186C-A	YES	no	YES	YES	YES	YES	YES
YOR186W	YES	no	no	YES	YES	no	YES
YOR187W	no	no	YES	no	YES	YES	YES
YOR188W	YES	no	YES	YES	YES	YES	YES
YOR189W	no	no	YES	no	YES	YES	YES
YOR190W	YES	no	YES	YES	YES	YES	YES
YOR191W	YES	no	YES	YES	YES	YES	YES
YOR192C	YES	YES	no	YES	YES	YES	YES
YOR192C-A	YES	YES	YES	YES	YES	YES	YES
YOR192C-B	YES	YES	YES	YES	YES	YES	YES
YOR192C-C	no	no	YES	no	YES	YES	YES
YOR193W	no	no	YES	no	YES	YES	YES
YOR194C	YES	YES	no	YES	YES	YES	YES
YOR195W	no	YES	no	YES	no	YES	YES
YOR196C	YES	no	no	YES	YES	no	YES
YOR197W	YES	no	YES	YES	YES	YES	YES
YOR198C	YES	no	no	YES	YES	no	YES
YOR199W	YES	no	YES	YES	YES	YES	YES
YOR200W	YES	no	no	YES	YES	no	YES
YOR201C	no	no	no	no	no	no	no
YOR202W	no	no	YES	no	YES	YES	YES
YOR203W	YES	no	no	YES	YES	no	YES
YOR204W	YES	no	YES	YES	YES	YES	YES
YOR205C	no	YES	no	YES	no	YES	YES
YOR206W	YES	YES	no	YES	YES	YES	YES
YOR207C	YES	no	YES	YES	YES	YES	YES
YOR208W	YES	YES	no	YES	YES	YES	YES
YOR209C	YES	no	YES	YES	YES	YES	YES
YOR210W	no	no	YES	no	YES	YES	YES
YOR211C	no	YES	no	YES	no	YES	YES
YOR212W	YES	no	no	YES	YES	no	YES
YOR213C	YES	YES	YES	YES	YES	YES	YES
YOR214C	YES	YES	YES	YES	YES	YES	YES
YOR215C	YES	YES	no	YES	YES	YES	YES
YOR216C	YES	YES	YES	YES	YES	YES	YES
YOR217W	YES	no	YES	YES	YES	YES	YES
YOR218C	no	YES	no	YES	no	YES	YES
YOR219C	YES	no	no	YES	YES	no	YES
YOR220W	YES	no	YES	YES	YES	YES	YES
YOR221C	no	no	YES	no	YES	YES	YES
YOR222W	no	no	YES	no	YES	YES	YES
YOR223W	no	no	no	no	no	no	no
YOR224C	YES	no	no	YES	YES	no	YES
YOR225W	no	no	YES	no	YES	YES	YES
YOR226C	no	no	no	no	no	no	no
YOR227W	no	no	no	no	no	no	no
YOR228C	no	no	YES	no	YES	YES	YES
YOR229W	YES	YES	YES	YES	YES	YES	YES
YOR230W	YES	no	YES	YES	YES	YES	YES
YOR231C-A	no	no	YES	no	YES	YES	YES
YOR231W	YES	no	YES	YES	YES	YES	YES
YOR232W	no	no	YES	no	YES	YES	YES
YOR233W	YES	no	no	YES	YES	no	YES
YOR234C	YES	YES	YES	YES	YES	YES	YES
YOR235W	YES	YES	YES	YES	YES	YES	YES
YOR236W	YES	no	YES	YES	YES	YES	YES
YOR237W	no	no	YES	no	YES	YES	YES
YOR238W	YES	YES	YES	YES	YES	YES	YES
YOR239W	YES	YES	YES	YES	YES	YES	YES
YOR241W	YES	no	YES	YES	YES	YES	YES
YOR242C	YES	YES	YES	YES	YES	YES	YES
YOR243C	YES	no	no	YES	YES	no	YES
YOR244W	YES	no	YES	YES	YES	YES	YES
YOR245C	YES	no	YES	YES	YES	YES	YES
YOR246C	YES	YES	no	YES	YES	YES	YES
YOR247W	no	no	YES	no	YES	YES	YES
YOR248W	YES	YES	YES	YES	YES	YES	YES
YOR249C	YES	YES	YES	YES	YES	YES	YES
YOR250C	YES	no	no	YES	YES	no	YES
YOR251C	YES	YES	no	YES	YES	YES	YES
YOR252W	YES	no	no	YES	YES	no	YES
YOR253W	YES	no	no	YES	YES	no	YES
YOR254C	no	YES	YES	YES	YES	YES	YES
YOR255W	no	no	no	no	no	no	no
YOR256C	YES	no	YES	YES	YES	YES	YES
YOR257W	YES	YES	no	YES	YES	YES	YES
YOR258W	YES	no	YES	YES	YES	YES	YES
YOR259C	YES	YES	no	YES	YES	YES	YES
YOR260W	YES	no	no	YES	YES	no	YES
YOR261C	no	no	YES	no	YES	YES	YES
YOR262W	no	no	no	no	no	no	no
YOR263C	no	no	no	no	no	no	no
YOR264W	no	no	YES	no	YES	YES	YES
YOR265W	YES	no	YES	YES	YES	YES	YES
YOR266W	YES	YES	YES	YES	YES	YES	YES
YOR267C	no	no	YES	no	YES	YES	YES
YOR268C	YES	YES	no	YES	YES	YES	YES
YOR269W	YES	no	YES	YES	YES	YES	YES
YOR270C	YES	no	no	YES	YES	no	YES
YOR271C	YES	no	no	YES	YES	no	YES
YOR272W	no	YES	no	YES	no	YES	YES
YOR273C	no	no	YES	no	YES	YES	YES
YOR274W	YES	no	no	YES	YES	no	YES
YOR275C	no	YES	no	YES	no	YES	YES
YOR276W	no	no	YES	no	YES	YES	YES
YOR277C	no	YES	no	YES	no	YES	YES
YOR278W	YES	no	YES	YES	YES	YES	YES
YOR279C	YES	YES	YES	YES	YES	YES	YES
YOR280C	no	YES	YES	YES	YES	YES	YES
YOR281C	no	YES	no	YES	no	YES	YES
YOR282W	no	no	no	no	no	no	no
YOR283W	YES	YES	YES	YES	YES	YES	YES
YOR284W	no	no	YES	no	YES	YES	YES
YOR285W	YES	no	YES	YES	YES	YES	YES
YOR286W	YES	no	no	YES	YES	no	YES
YOR287C	no	no	YES	no	YES	YES	YES
YOR288C	no	no	YES	no	YES	YES	YES
YOR289W	YES	no	YES	YES	YES	YES	YES
YOR290C	YES	no	YES	YES	YES	YES	YES
YOR291W	YES	YES	YES	YES	YES	YES	YES
YOR292C	no	YES	YES	YES	YES	YES	YES
YOR293C-A	no	no	YES	no	YES	YES	YES
YOR293W	YES	no	YES	YES	YES	YES	YES
YOR294W	no	YES	no	YES	no	YES	YES
YOR295W	YES	YES	YES	YES	YES	YES	YES
YOR296W	no	YES	no	YES	no	YES	YES
YOR297C	YES	no	YES	YES	YES	YES	YES
YOR298C-A	YES	YES	YES	YES	YES	YES	YES
YOR298W	YES	YES	YES	YES	YES	YES	YES
YOR299W	YES	YES	no	YES	YES	YES	YES
YOR300W	YES	YES	YES	YES	YES	YES	YES
YOR301W	YES	YES	YES	YES	YES	YES	YES
YOR302W	no	no	no	no	no	no	no
YOR303W	no	no	YES	no	YES	YES	YES
YOR304C-A	no	YES	YES	YES	YES	YES	YES
YOR304W	no	no	no	no	no	no	no
YOR305W	no	no	YES	no	YES	YES	YES
YOR306C	no	no	no	no	no	no	no
YOR307C	YES	no	YES	YES	YES	YES	YES
YOR308C	YES	YES	YES	YES	YES	YES	YES
YOR309C	YES	no	YES	YES	YES	YES	YES
YOR310C	YES	no	YES	YES	YES	YES	YES
YOR311C	YES	no	YES	YES	YES	YES	YES
YOR312C	no	YES	YES	YES	YES	YES	YES
YOR313C	no	YES	YES	YES	YES	YES	YES
YOR314W	no	no	YES	no	YES	YES	YES
YOR314W-A	no	no	no	no	no	no	no
YOR315W	YES	YES	YES	YES	YES	YES	YES
YOR316C	YES	no	YES	YES	YES	YES	YES
YOR316C-A	YES	no	no	YES	YES	no	YES
YOR317W	YES	no	no	YES	YES	no	YES
YOR318C	no	YES	YES	YES	YES	YES	YES
YOR319W	no	no	no	no	no	no	no
YOR320C	YES	YES	YES	YES	YES	YES	YES
YOR321W	YES	YES	no	YES	YES	YES	YES
YOR322C	YES	no	YES	YES	YES	YES	YES
YOR323C	YES	no	YES	YES	YES	YES	YES
YOR324C	no	no	YES	no	YES	YES	YES
YOR325W	no	YES	YES	YES	YES	YES	YES
YOR326W	YES	YES	no	YES	YES	YES	YES
YOR327C	no	no	no	no	no	no	no
YOR328W	no	YES	no	YES	no	YES	YES
YOR329C	YES	no	YES	YES	YES	YES	YES
YOR329W-A	YES	no	YES	YES	YES	YES	YES
YOR330C	YES	no	YES	YES	YES	YES	YES
YOR331C	no	YES	YES	YES	YES	YES	YES
YOR332W	YES	YES	no	YES	YES	YES	YES
YOR333C	no	no	YES	no	YES	YES	YES
YOR334W	YES	YES	YES	YES	YES	YES	YES
YOR335C	YES	no	YES	YES	YES	YES	YES
YOR335W-A	YES	no	YES	YES	YES	YES	YES
YOR336W	YES	no	no	YES	YES	no	YES
YOR337W	no	no	YES	no	YES	YES	YES
YOR338W	no	no	YES	no	YES	YES	YES
YOR339C	YES	YES	no	YES	YES	YES	YES
YOR340C	no	no	YES	no	YES	YES	YES
YOR341W	YES	YES	YES	YES	YES	YES	YES
YOR342C	YES	no	YES	YES	YES	YES	YES
YOR343C	YES	no	no	YES	YES	no	YES
YOR343W-A	YES	YES	no	YES	YES	YES	YES
YOR343W-B	YES	YES	no	YES	YES	YES	YES
YOR344C	no	no	YES	no	YES	YES	YES
YOR345C	YES	no	YES	YES	YES	YES	YES
YOR346W	YES	YES	YES	YES	YES	YES	YES
YOR347C	no	YES	no	YES	no	YES	YES
YOR348C	YES	no	no	YES	YES	no	YES
YOR349W	YES	YES	YES	YES	YES	YES	YES
YOR350C	YES	no	YES	YES	YES	YES	YES
YOR351C	no	YES	no	YES	no	YES	YES
YOR352W	no	no	YES	no	YES	YES	YES
YOR353C	YES	YES	YES	YES	YES	YES	YES
YOR354C	no	no	no	no	no	no	no
YOR355W	YES	no	YES	YES	YES	YES	YES
YOR356W	no	no	YES	no	YES	YES	YES
YOR357C	no	YES	YES	YES	YES	YES	YES
YOR358W	YES	YES	YES	YES	YES	YES	YES
YOR359W	no	no	YES	no	YES	YES	YES
YOR360C	YES	no	no	YES	YES	no	YES
YOR361C	no	no	YES	no	YES	YES	YES
YOR362C	YES	YES	no	YES	YES	YES	YES
YOR363C	no	YES	YES	YES	YES	YES	YES
YOR364W	YES	no	YES	YES	YES	YES	YES
YOR365C	no	no	no	no	no	no	no
YOR366W	YES	YES	no	YES	YES	YES	YES
YOR367W	YES	YES	YES	YES	YES	YES	YES
YOR368W	no	YES	YES	YES	YES	YES	YES
YOR369C	no	no	YES	no	YES	YES	YES
YOR370C	YES	no	no	YES	YES	no	YES
YOR371C	no	YES	no	YES	no	YES	YES
YOR372C	YES	YES	no	YES	YES	YES	YES
YOR373W	YES	YES	YES	YES	YES	YES	YES
YOR374W	no	no	no	no	no	no	no
YOR375C	no	YES	YES	YES	YES	YES	YES
YOR376W	no	no	YES	no	YES	YES	YES
YOR376W-A	YES	YES	no	YES	YES	YES	YES
YOR377W	no	YES	YES	YES	YES	YES	YES
YOR378W	no	no	no	no	no	no	no
YOR379C	no	no	YES	no	YES	YES	YES
YOR380W	YES	YES	YES	YES	YES	YES	YES
YOR381W	YES	YES	no	YES	YES	YES	YES
YOR381W-A	no	no	no	no	no	no	no
YOR382W	no	no	YES	no	YES	YES	YES
YOR383C	YES	YES	YES	YES	YES	YES	YES
YOR384W	YES	YES	YES	YES	YES	YES	YES
YOR385W	YES	no	no	YES	YES	no	YES
YOR386W	YES	no	YES	YES	YES	YES	YES
YOR387C	YES	YES	no	YES	YES	YES	YES
YOR388C	YES	no	YES	YES	YES	YES	YES
YOR389W	no	no	YES	no	YES	YES	YES
YOR390W	YES	no	no	YES	YES	no	YES
YOR391C	YES	no	YES	YES	YES	YES	YES
YOR392W	YES	YES	YES	YES	YES	YES	YES
YOR393W	YES	no	no	YES	YES	no	YES
YOR394C-A	no	no	YES	no	YES	YES	YES
YOR394W	YES	YES	YES	YES	YES	YES	YES
YOR396C-A	YES	YES	no	YES	YES	YES	YES
YOR396W	no	no	YES	no	YES	YES	YES
YPL001W	no	no	no	no	no	no	no
YPL002C	YES	YES	YES	YES	YES	YES	YES
YPL003W	YES	no	YES	YES	YES	YES	YES
YPL004C	YES	YES	no	YES	YES	YES	YES
YPL005W	YES	YES	YES	YES	YES	YES	YES
YPL006W	YES	YES	no	YES	YES	YES	YES
YPL007C	YES	YES	no	YES	YES	YES	YES
YPL008W	YES	YES	YES	YES	YES	YES	YES
YPL009C	no	YES	YES	YES	YES	YES	YES
YPL010W	YES	YES	no	YES	YES	YES	YES
YPL011C	YES	no	YES	YES	YES	YES	YES
YPL012W	YES	YES	YES	YES	YES	YES	YES
YPL013C	YES	no	YES	YES	YES	YES	YES
YPL014W	YES	YES	YES	YES	YES	YES	YES
YPL015C	YES	no	YES	YES	YES	YES	YES
YPL016W	YES	YES	no	YES	YES	YES	YES
YPL017C	YES	no	YES	YES	YES	YES	YES
YPL018W	YES	YES	no	YES	YES	YES	YES
YPL019C	YES	no	YES	YES	YES	YES	YES
YPL020C	no	no	YES	no	YES	YES	YES
YPL021W	no	no	YES	no	YES	YES	YES
YPL022W	YES	no	YES	YES	YES	YES	YES
YPL023C	no	no	YES	no	YES	YES	YES
YPL024W	YES	YES	no	YES	YES	YES	YES
YPL025C	no	no	no	no	no	no	no
YPL026C	no	no	YES	no	YES	YES	YES
YPL027W	YES	no	YES	YES	YES	YES	YES
YPL028W	no	YES	YES	YES	YES	YES	YES
YPL029W	YES	no	YES	YES	YES	YES	YES
YPL030W	YES	no	YES	YES	YES	YES	YES
YPL031C	YES	no	no	YES	YES	no	YES
YPL032C	no	no	no	no	no	no	no
YPL033C	YES	no	YES	YES	YES	YES	YES
YPL034W	no	YES	YES	YES	YES	YES	YES
YPL035C	no	no	YES	no	YES	YES	YES
YPL036W	no	no	YES	no	YES	YES	YES
YPL037C	no	YES	YES	YES	YES	YES	YES
YPL038W	YES	no	YES	YES	YES	YES	YES
YPL038W-A	YES	no	YES	YES	YES	YES	YES
YPL039W	YES	YES	YES	YES	YES	YES	YES
YPL040C	YES	no	YES	YES	YES	YES	YES
YPL041C	YES	YES	no	YES	YES	YES	YES
YPL042C	YES	YES	YES	YES	YES	YES	YES
YPL043W	YES	no	YES	YES	YES	YES	YES
YPL044C	YES	YES	no	YES	YES	YES	YES
YPL045W	no	no	YES	no	YES	YES	YES
YPL046C	YES	no	no	YES	YES	no	YES
YPL047W	YES	no	YES	YES	YES	YES	YES
YPL048W	YES	no	YES	YES	YES	YES	YES
YPL049C	YES	YES	no	YES	YES	YES	YES
YPL050C	no	no	no	no	no	no	no
YPL051W	YES	no	no	YES	YES	no	YES
YPL052W	no	no	YES	no	YES	YES	YES
YPL053C	no	no	YES	no	YES	YES	YES
YPL054W	YES	YES	YES	YES	YES	YES	YES
YPL055C	YES	YES	YES	YES	YES	YES	YES
YPL056C	YES	YES	YES	YES	YES	YES	YES
YPL057C	no	YES	YES	YES	YES	YES	YES
YPL058C	no	no	YES	no	YES	YES	YES
YPL059W	no	no	YES	no	YES	YES	YES
YPL060C-A	YES	no	YES	YES	YES	YES	YES
YPL060W	no	no	no	no	no	no	no
YPL061W	no	no	no	no	no	no	no
YPL062W	YES	YES	no	YES	YES	YES	YES
YPL063W	YES	YES	YES	YES	YES	YES	YES
YPL064C	no	no	no	no	no	no	no
YPL065W	YES	YES	YES	YES	YES	YES	YES
YPL066W	no	no	YES	no	YES	YES	YES
YPL067C	no	no	YES	no	YES	YES	YES
YPL068C	no	no	YES	no	YES	YES	YES
YPL069C	YES	no	YES	YES	YES	YES	YES
YPL070W	YES	no	YES	YES	YES	YES	YES
YPL071C	YES	YES	YES	YES	YES	YES	YES
YPL072W	YES	YES	YES	YES	YES	YES	YES
YPL073C	YES	no	YES	YES	YES	YES	YES
YPL074W	YES	no	YES	YES	YES	YES	YES
YPL075W	YES	no	YES	YES	YES	YES	YES
YPL076W	no	no	YES	no	YES	YES	YES
YPL077C	no	YES	YES	YES	YES	YES	YES
YPL078C	YES	YES	YES	YES	YES	YES	YES
YPL079W	YES	YES	YES	YES	YES	YES	YES
YPL080C	YES	YES	YES	YES	YES	YES	YES
YPL081W	no	no	no	no	no	no	no
YPL082C	YES	YES	YES	YES	YES	YES	YES
YPL083C	YES	no	YES	YES	YES	YES	YES
YPL084W	no	YES	YES	YES	YES	YES	YES
YPL085W	no	YES	YES	YES	YES	YES	YES
YPL086C	YES	YES	YES	YES	YES	YES	YES
YPL087W	YES	no	YES	YES	YES	YES	YES
YPL088W	YES	no	YES	YES	YES	YES	YES
YPL089C	YES	YES	YES	YES	YES	YES	YES
YPL090C	YES	no	no	YES	YES	no	YES
YPL091W	no	no	YES	no	YES	YES	YES
YPL092W	YES	YES	YES	YES	YES	YES	YES
YPL093W	YES	no	no	YES	YES	no	YES
YPL094C	YES	no	no	YES	YES	no	YES
YPL095C	YES	YES	YES	YES	YES	YES	YES
YPL096C-A	no	no	YES	no	YES	YES	YES
YPL096W	YES	no	YES	YES	YES	YES	YES
YPL097W	no	YES	no	YES	no	YES	YES
YPL098C	no	no	YES	no	YES	YES	YES
YPL099C	no	no	YES	no	YES	YES	YES
YPL100W	no	no	YES	no	YES	YES	YES
YPL101W	YES	no	YES	YES	YES	YES	YES
YPL102C	YES	no	no	YES	YES	no	YES
YPL103C	no	YES	YES	YES	YES	YES	YES
YPL104W	YES	no	YES	YES	YES	YES	YES
YPL105C	no	YES	no	YES	no	YES	YES
YPL106C	no	YES	YES	YES	YES	YES	YES
YPL107W	YES	YES	YES	YES	YES	YES	YES
YPL108W	no	no	YES	no	YES	YES	YES
YPL109C	YES	no	no	YES	YES	no	YES
YPL110C	YES	no	YES	YES	YES	YES	YES
YPL111W	YES	no	YES	YES	YES	YES	YES
YPL112C	YES	YES	no	YES	YES	YES	YES
YPL113C	YES	no	YES	YES	YES	YES	YES
YPL114W	YES	YES	YES	YES	YES	YES	YES
YPL115C	no	no	no	no	no	no	no
YPL116W	no	YES	no	YES	no	YES	YES
YPL117C	YES	YES	no	YES	YES	YES	YES
YPL118W	YES	YES	YES	YES	YES	YES	YES
YPL119C	YES	no	YES	YES	YES	YES	YES
YPL119C-A	no	no	YES	no	YES	YES	YES
YPL120W	no	no	YES	no	YES	YES	YES
YPL121C	YES	YES	no	YES	YES	YES	YES
YPL122C	no	YES	no	YES	no	YES	YES
YPL123C	no	no	YES	no	YES	YES	YES
YPL124W	YES	YES	YES	YES	YES	YES	YES
YPL125W	YES	no	YES	YES	YES	YES	YES
YPL126W	YES	YES	YES	YES	YES	YES	YES
YPL127C	YES	no	YES	YES	YES	YES	YES
YPL128C	YES	YES	YES	YES	YES	YES	YES
YPL129W	YES	no	no	YES	YES	no	YES
YPL130W	no	no	YES	no	YES	YES	YES
YPL131W	YES	no	YES	YES	YES	YES	YES
YPL132W	YES	YES	no	YES	YES	YES	YES
YPL133C	no	no	YES	no	YES	YES	YES
YPL134C	no	no	no	no	no	no	no
YPL135C-A	YES	no	YES	YES	YES	YES	YES
YPL135W	YES	no	YES	YES	YES	YES	YES
YPL136W	YES	no	no	YES	YES	no	YES
YPL137C	no	YES	no	YES	no	YES	YES
YPL138C	YES	no	YES	YES	YES	YES	YES
YPL139C	no	no	YES	no	YES	YES	YES
YPL140C	YES	no	no	YES	YES	no	YES
YPL141C	YES	no	YES	YES	YES	YES	YES
YPL142C	no	YES	no	YES	no	YES	YES
YPL143W	YES	YES	YES	YES	YES	YES	YES
YPL144W	no	no	no	no	no	no	no
YPL145C	no	no	YES	no	YES	YES	YES
YPL146C	YES	no	YES	YES	YES	YES	YES
YPL147W	no	no	YES	no	YES	YES	YES
YPL148C	YES	YES	YES	YES	YES	YES	YES
YPL149W	no	YES	no	YES	no	YES	YES
YPL150W	YES	YES	no	YES	YES	YES	YES
YPL151C	YES	YES	YES	YES	YES	YES	YES
YPL152W	no	no	YES	no	YES	YES	YES
YPL152W-A	YES	no	YES	YES	YES	YES	YES
YPL153C	YES	no	YES	YES	YES	YES	YES
YPL154C	YES	no	YES	YES	YES	YES	YES
YPL155C	YES	no	YES	YES	YES	YES	YES
YPL156C	YES	YES	no	YES	YES	YES	YES
YPL157W	YES	no	YES	YES	YES	YES	YES
YPL158C	no	YES	no	YES	no	YES	YES
YPL159C	no	no	no	no	no	no	no
YPL160W	YES	no	YES	YES	YES	YES	YES
YPL161C	YES	YES	YES	YES	YES	YES	YES
YPL162C	no	no	YES	no	YES	YES	YES
YPL163C	no	no	YES	no	YES	YES	YES
YPL164C	no	YES	YES	YES	YES	YES	YES
YPL165C	YES	no	YES	YES	YES	YES	YES
YPL166W	no	YES	YES	YES	YES	YES	YES
YPL167C	YES	YES	YES	YES	YES	YES	YES
YPL168W	no	no	YES	no	YES	YES	YES
YPL169C	YES	YES	YES	YES	YES	YES	YES
YPL170W	no	no	YES	no	YES	YES	YES
YPL171C	no	no	YES	no	YES	YES	YES
YPL172C	YES	YES	YES	YES	YES	YES	YES
YPL173W	YES	YES	YES	YES	YES	YES	YES
YPL174C	YES	no	YES	YES	YES	YES	YES
YPL175W	YES	no	no	YES	YES	no	YES
YPL176C	YES	YES	no	YES	YES	YES	YES
YPL177C	no	YES	YES	YES	YES	YES	YES
YPL178W	YES	YES	no	YES	YES	YES	YES
YPL179W	no	YES	YES	YES	YES	YES	YES
YPL180W	YES	no	no	YES	YES	no	YES
YPL181W	YES	YES	no	YES	YES	YES	YES
YPL182C	YES	YES	YES	YES	YES	YES	YES
YPL183C	YES	no	YES	YES	YES	YES	YES
YPL183W-A	no	YES	YES	YES	YES	YES	YES
YPL184C	YES	no	no	YES	YES	no	YES
YPL185W	no	no	YES	no	YES	YES	YES
YPL186C	YES	no	no	YES	YES	no	YES
YPL187W	no	YES	no	YES	no	YES	YES
YPL188W	YES	YES	YES	YES	YES	YES	YES
YPL189C-A	no	YES	YES	YES	YES	YES	YES
YPL189W	no	YES	no	YES	no	YES	YES
YPL190C	YES	no	YES	YES	YES	YES	YES
YPL191C	YES	YES	YES	YES	YES	YES	YES
YPL192C	YES	no	YES	YES	YES	YES	YES
YPL193W	no	YES	YES	YES	YES	YES	YES
YPL194W	YES	no	YES	YES	YES	YES	YES
YPL195W	no	no	no	no	no	no	no
YPL196W	YES	YES	no	YES	YES	YES	YES
YPL197C	YES	no	YES	YES	YES	YES	YES
YPL198W	no	YES	YES	YES	YES	YES	YES
YPL199C	YES	no	YES	YES	YES	YES	YES
YPL200W	YES	YES	YES	YES	YES	YES	YES
YPL201C	YES	YES	YES	YES	YES	YES	YES
YPL202C	YES	YES	YES	YES	YES	YES	YES
YPL203W	YES	YES	YES	YES	YES	YES	YES
YPL204W	YES	YES	no	YES	YES	YES	YES
YPL205C	YES	no	YES	YES	YES	YES	YES
YPL206C	YES	YES	YES	YES	YES	YES	YES
YPL207W	YES	YES	no	YES	YES	YES	YES
YPL208W	no	no	YES	no	YES	YES	YES
YPL209C	no	YES	no	YES	no	YES	YES
YPL210C	YES	no	YES	YES	YES	YES	YES
YPL211W	no	no	no	no	no	no	no
YPL212C	no	YES	no	YES	no	YES	YES
YPL213W	no	no	YES	no	YES	YES	YES
YPL214C	YES	no	YES	YES	YES	YES	YES
YPL215W	YES	YES	no	YES	YES	YES	YES
YPL216W	YES	YES	YES	YES	YES	YES	YES
YPL217C	YES	no	no	YES	YES	no	YES
YPL218W	YES	YES	no	YES	YES	YES	YES
YPL219W	YES	no	no	YES	YES	no	YES
YPL220W	YES	no	YES	YES	YES	YES	YES
YPL221W	no	YES	no	YES	no	YES	YES
YPL222C-A	YES	YES	YES	YES	YES	YES	YES
YPL222W	YES	no	YES	YES	YES	YES	YES
YPL223C	no	no	YES	no	YES	YES	YES
YPL224C	YES	YES	no	YES	YES	YES	YES
YPL225W	no	no	YES	no	YES	YES	YES
YPL226W	no	YES	YES	YES	YES	YES	YES
YPL227C	no	no	YES	no	YES	YES	YES
YPL228W	YES	YES	YES	YES	YES	YES	YES
YPL229W	no	no	YES	no	YES	YES	YES
YPL230W	YES	YES	YES	YES	YES	YES	YES
YPL231W	YES	no	no	YES	YES	no	YES
YPL232W	no	YES	YES	YES	YES	YES	YES
YPL233W	YES	no	YES	YES	YES	YES	YES
YPL234C	no	YES	no	YES	no	YES	YES
YPL235W	no	no	YES	no	YES	YES	YES
YPL236C	YES	YES	no	YES	YES	YES	YES
YPL237W	no	no	no	no	no	no	no
YPL238C	YES	YES	no	YES	YES	YES	YES
YPL239W	YES	no	no	YES	YES	no	YES
YPL240C	YES	no	YES	YES	YES	YES	YES
YPL241C	YES	no	no	YES	YES	no	YES
YPL242C	no	no	no	no	no	no	no
YPL243W	YES	no	no	YES	YES	no	YES
YPL244C	YES	YES	YES	YES	YES	YES	YES
YPL245W	YES	no	YES	YES	YES	YES	YES
YPL246C	YES	YES	YES	YES	YES	YES	YES
YPL247C	YES	YES	YES	YES	YES	YES	YES
YPL248C	YES	no	no	YES	YES	no	YES
YPL249C	no	no	YES	no	YES	YES	YES
YPL249C-A	YES	no	YES	YES	YES	YES	YES
YPL250C	YES	YES	YES	YES	YES	YES	YES
YPL250W-A	YES	no	YES	YES	YES	YES	YES
YPL251W	YES	YES	no	YES	YES	YES	YES
YPL252C	YES	YES	YES	YES	YES	YES	YES
YPL253C	YES	no	YES	YES	YES	YES	YES
YPL254W	no	no	YES	no	YES	YES	YES
YPL255W	YES	YES	no	YES	YES	YES	YES
YPL256C	YES	no	YES	YES	YES	YES	YES
YPL257W	no	no	YES	no	YES	YES	YES
YPL257W-A	YES	YES	YES	YES	YES	YES	YES
YPL257W-B	YES	YES	YES	YES	YES	YES	YES
YPL258C	YES	no	no	YES	YES	no	YES
YPL259C	YES	YES	no	YES	YES	YES	YES
YPL260W	no	no	no	no	no	no	no
YPL261C	no	no	no	no	no	no	no
YPL262W	no	no	no	no	no	no	no
YPL263C	YES	YES	YES	YES	YES	YES	YES
YPL264C	YES	YES	YES	YES	YES	YES	YES
YPL265W	no	YES	no	YES	no	YES	YES
YPL266W	YES	no	YES	YES	YES	YES	YES
YPL267W	no	no	YES	no	YES	YES	YES
YPL268W	no	YES	YES	YES	YES	YES	YES
YPL269W	YES	YES	YES	YES	YES	YES	YES
YPL270W	YES	YES	no	YES	YES	YES	YES
YPL271W	YES	YES	YES	YES	YES	YES	YES
YPL272C	YES	no	YES	YES	YES	YES	YES
YPL273W	YES	no	YES	YES	YES	YES	YES
YPL274W	YES	YES	YES	YES	YES	YES	YES
YPL275W	YES	no	YES	YES	YES	YES	YES
YPL276W	YES	no	YES	YES	YES	YES	YES
YPL277C	no	YES	YES	YES	YES	YES	YES
YPL278C	no	YES	YES	YES	YES	YES	YES
YPL279C	YES	no	no	YES	YES	no	YES
YPL280W	YES	no	YES	YES	YES	YES	YES
YPL281C	YES	no	no	YES	YES	no	YES
YPL282C	YES	YES	YES	YES	YES	YES	YES
YPL283C	YES	no	YES	YES	YES	YES	YES
YPL283W-A	YES	YES	no	YES	YES	YES	YES
YPL283W-B	no	YES	YES	YES	YES	YES	YES
YPR001W	YES	no	YES	YES	YES	YES	YES
YPR002C-A	YES	YES	no	YES	YES	YES	YES
YPR002W	no	YES	YES	YES	YES	YES	YES
YPR003C	no	YES	YES	YES	YES	YES	YES
YPR004C	YES	no	YES	YES	YES	YES	YES
YPR005C	no	no	YES	no	YES	YES	YES
YPR006C	YES	no	YES	YES	YES	YES	YES
YPR007C	YES	YES	no	YES	YES	YES	YES
YPR008W	YES	no	no	YES	YES	no	YES
YPR009W	no	no	YES	no	YES	YES	YES
YPR010C	no	no	YES	no	YES	YES	YES
YPR010C-A	no	no	YES	no	YES	YES	YES
YPR011C	YES	no	YES	YES	YES	YES	YES
YPR012W	YES	no	no	YES	YES	no	YES
YPR013C	no	YES	YES	YES	YES	YES	YES
YPR014C	no	no	YES	no	YES	YES	YES
YPR015C	YES	no	YES	YES	YES	YES	YES
YPR016C	YES	YES	no	YES	YES	YES	YES
YPR016W-A	no	no	YES	no	YES	YES	YES
YPR017C	YES	no	no	YES	YES	no	YES
YPR018W	YES	no	YES	YES	YES	YES	YES
YPR019W	no	no	YES	no	YES	YES	YES
YPR020W	YES	YES	YES	YES	YES	YES	YES
YPR021C	YES	no	YES	YES	YES	YES	YES
YPR022C	YES	YES	YES	YES	YES	YES	YES
YPR023C	YES	no	no	YES	YES	no	YES
YPR024W	no	no	YES	no	YES	YES	YES
YPR025C	YES	YES	no	YES	YES	YES	YES
YPR026W	YES	YES	YES	YES	YES	YES	YES
YPR027C	YES	no	YES	YES	YES	YES	YES
YPR028W	YES	YES	no	YES	YES	YES	YES
YPR029C	YES	no	no	YES	YES	no	YES
YPR030W	no	no	no	no	no	no	no
YPR031W	YES	YES	no	YES	YES	YES	YES
YPR032W	YES	no	YES	YES	YES	YES	YES
YPR033C	no	no	no	no	no	no	no
YPR034W	YES	YES	no	YES	YES	YES	YES
YPR035W	YES	no	YES	YES	YES	YES	YES
YPR036W	YES	no	YES	YES	YES	YES	YES
YPR036W-A	YES	no	YES	YES	YES	YES	YES
YPR037C	no	YES	YES	YES	YES	YES	YES
YPR038W	YES	no	no	YES	YES	no	YES
YPR039W	YES	YES	no	YES	YES	YES	YES
YPR040W	YES	no	YES	YES	YES	YES	YES
YPR041W	no	no	no	no	no	no	no
YPR042C	YES	YES	YES	YES	YES	YES	YES
YPR043W	no	no	YES	no	YES	YES	YES
YPR044C	no	no	YES	no	YES	YES	YES
YPR045C	YES	YES	YES	YES	YES	YES	YES
YPR046W	YES	no	YES	YES	YES	YES	YES
YPR047W	no	YES	no	YES	no	YES	YES
YPR048W	no	no	YES	no	YES	YES	YES
YPR049C	YES	YES	YES	YES	YES	YES	YES
YPR050C	YES	YES	YES	YES	YES	YES	YES
YPR051W	YES	no	YES	YES	YES	YES	YES
YPR052C	YES	no	no	YES	YES	no	YES
YPR053C	no	no	YES	no	YES	YES	YES
YPR054W	YES	YES	no	YES	YES	YES	YES
YPR055W	YES	YES	YES	YES	YES	YES	YES
YPR056W	YES	YES	YES	YES	YES	YES	YES
YPR057W	YES	no	YES	YES	YES	YES	YES
YPR058W	no	YES	no	YES	no	YES	YES
YPR059C	YES	no	YES	YES	YES	YES	YES
YPR060C	YES	YES	YES	YES	YES	YES	YES
YPR061C	no	no	YES	no	YES	YES	YES
YPR062W	YES	YES	YES	YES	YES	YES	YES
YPR063C	YES	YES	no	YES	YES	YES	YES
YPR064W	no	no	no	no	no	no	no
YPR065W	no	YES	no	YES	no	YES	YES
YPR066W	YES	YES	no	YES	YES	YES	YES
YPR067W	YES	no	no	YES	YES	no	YES
YPR068C	YES	no	YES	YES	YES	YES	YES
YPR069C	YES	no	YES	YES	YES	YES	YES
YPR070W	YES	YES	YES	YES	YES	YES	YES
YPR071W	YES	no	YES	YES	YES	YES	YES
YPR072W	no	YES	YES	YES	YES	YES	YES
YPR073C	no	no	YES	no	YES	YES	YES
YPR074C	no	no	YES	no	YES	YES	YES
YPR074W-A	no	no	YES	no	YES	YES	YES
YPR075C	no	no	YES	no	YES	YES	YES
YPR076W	no	no	YES	no	YES	YES	YES
YPR077C	YES	no	YES	YES	YES	YES	YES
YPR078C	no	no	YES	no	YES	YES	YES
YPR079W	no	no	YES	no	YES	YES	YES
YPR080W	YES	YES	YES	YES	YES	YES	YES
YPR081C	no	no	no	no	no	no	no
YPR082C	YES	no	YES	YES	YES	YES	YES
YPR083W	YES	YES	YES	YES	YES	YES	YES
YPR084W	YES	no	YES	YES	YES	YES	YES
YPR085C	YES	no	no	YES	YES	no	YES
YPR086W	YES	YES	no	YES	YES	YES	YES
YPR087W	no	no	YES	no	YES	YES	YES
YPR088C	YES	YES	no	YES	YES	YES	YES
YPR089W	YES	YES	no	YES	YES	YES	YES
YPR091C	YES	no	no	YES	YES	no	YES
YPR092W	YES	YES	YES	YES	YES	YES	YES
YPR093C	YES	YES	no	YES	YES	YES	YES
YPR094W	no	no	no	no	no	no	no
YPR095C	YES	YES	no	YES	YES	YES	YES
YPR096C	YES	no	YES	YES	YES	YES	YES
YPR097W	no	no	YES	no	YES	YES	YES
YPR098C	no	no	YES	no	YES	YES	YES
YPR099C	no	YES	YES	YES	YES	YES	YES
YPR100W	YES	no	YES	YES	YES	YES	YES
YPR101W	YES	no	YES	YES	YES	YES	YES
YPR102C	YES	no	YES	YES	YES	YES	YES
YPR103W	no	no	no	no	no	no	no
YPR104C	YES	YES	YES	YES	YES	YES	YES
YPR105C	YES	no	YES	YES	YES	YES	YES
YPR106W	no	no	no	no	no	no	no
YPR107C	no	no	YES	no	YES	YES	YES
YPR108W	YES	no	YES	YES	YES	YES	YES
YPR108W-A	no	no	YES	no	YES	YES	YES
YPR109W	YES	YES	YES	YES	YES	YES	YES
YPR110C	YES	YES	YES	YES	YES	YES	YES
YPR111W	no	YES	no	YES	no	YES	YES
YPR112C	no	no	no	no	no	no	no
YPR113W	no	YES	no	YES	no	YES	YES
YPR114W	YES	YES	YES	YES	YES	YES	YES
YPR115W	no	no	no	no	no	no	no
YPR116W	YES	YES	no	YES	YES	YES	YES
YPR117W	no	no	no	no	no	no	no
YPR118W	YES	no	YES	YES	YES	YES	YES
YPR119W	no	no	YES	no	YES	YES	YES
YPR120C	YES	no	YES	YES	YES	YES	YES
YPR121W	YES	no	YES	YES	YES	YES	YES
YPR122W	no	no	YES	no	YES	YES	YES
YPR123C	YES	YES	no	YES	YES	YES	YES
YPR124W	YES	YES	YES	YES	YES	YES	YES
YPR125W	YES	no	YES	YES	YES	YES	YES
YPR126C	YES	YES	no	YES	YES	YES	YES
YPR127W	no	no	YES	no	YES	YES	YES
YPR128C	no	YES	no	YES	no	YES	YES
YPR129W	no	no	YES	no	YES	YES	YES
YPR130C	no	YES	YES	YES	YES	YES	YES
YPR131C	no	YES	YES	YES	YES	YES	YES
YPR132W	YES	YES	no	YES	YES	YES	YES
YPR133C	no	YES	no	YES	no	YES	YES
YPR133W-A	YES	no	YES	YES	YES	YES	YES
YPR134W	YES	YES	no	YES	YES	YES	YES
YPR135W	YES	no	no	YES	YES	no	YES
YPR136C	YES	no	no	YES	YES	no	YES
YPR137C-A	YES	YES	YES	YES	YES	YES	YES
YPR137C-B	YES	YES	YES	YES	YES	YES	YES
YPR137W	no	no	no	no	no	no	no
YPR138C	YES	YES	YES	YES	YES	YES	YES
YPR139C	YES	no	YES	YES	YES	YES	YES
YPR140W	YES	YES	YES	YES	YES	YES	YES
YPR141C	YES	YES	no	YES	YES	YES	YES
YPR142C	YES	YES	YES	YES	YES	YES	YES
YPR143W	YES	no	no	YES	YES	no	YES
YPR144C	YES	no	YES	YES	YES	YES	YES
YPR145C-A	no	no	YES	no	YES	YES	YES
YPR145W	YES	no	no	YES	YES	no	YES
YPR146C	no	YES	YES	YES	YES	YES	YES
YPR147C	no	YES	YES	YES	YES	YES	YES
YPR148C	YES	YES	YES	YES	YES	YES	YES
YPR149W	YES	YES	no	YES	YES	YES	YES
YPR150W	YES	YES	YES	YES	YES	YES	YES
YPR151C	no	YES	YES	YES	YES	YES	YES
YPR152C	YES	YES	no	YES	YES	YES	YES
YPR153W	YES	no	no	YES	YES	no	YES
YPR154W	no	no	YES	no	YES	YES	YES
YPR155C	YES	YES	no	YES	YES	YES	YES
YPR156C	YES	YES	YES	YES	YES	YES	YES
YPR157W	no	YES	no	YES	no	YES	YES
YPR158C-C	YES	YES	YES	YES	YES	YES	YES
YPR158C-D	YES	YES	YES	YES	YES	YES	YES
YPR158W	YES	no	no	YES	YES	no	YES
YPR158W-A	YES	YES	YES	YES	YES	YES	YES
YPR158W-B	YES	YES	YES	YES	YES	YES	YES
YPR159C-A	YES	YES	no	YES	YES	YES	YES
YPR159W	YES	YES	YES	YES	YES	YES	YES
YPR160C-A	YES	no	YES	YES	YES	YES	YES
YPR160W	no	no	YES	no	YES	YES	YES
YPR160W-A	YES	YES	no	YES	YES	YES	YES
YPR161C	YES	YES	no	YES	YES	YES	YES
YPR162C	no	YES	no	YES	no	YES	YES
YPR163C	YES	no	YES	YES	YES	YES	YES
YPR164W	YES	no	no	YES	YES	no	YES
YPR165W	no	no	no	no	no	no	no
YPR166C	YES	YES	no	YES	YES	YES	YES
YPR167C	no	YES	YES	YES	YES	YES	YES
YPR168W	YES	YES	YES	YES	YES	YES	YES
YPR169W	YES	YES	YES	YES	YES	YES	YES
YPR169W-A	YES	no	YES	YES	YES	YES	YES
YPR170C	YES	YES	YES	YES	YES	YES	YES
YPR170W-A	YES	YES	no	YES	YES	YES	YES
YPR170W-B	YES	no	YES	YES	YES	YES	YES
YPR171W	no	no	YES	no	YES	YES	YES
YPR172W	YES	no	no	YES	YES	no	YES
YPR173C	YES	no	YES	YES	YES	YES	YES
YPR174C	YES	YES	YES	YES	YES	YES	YES
YPR175W	YES	YES	YES	YES	YES	YES	YES
YPR176C	YES	YES	no	YES	YES	YES	YES
YPR177C	no	no	YES	no	YES	YES	YES
YPR178W	no	YES	no	YES	no	YES	YES
YPR179C	YES	YES	YES	YES	YES	YES	YES
YPR180W	YES	YES	YES	YES	YES	YES	YES
YPR181C	YES	no	YES	YES	YES	YES	YES
YPR182W	no	no	no	no	no	no	no
YPR183W	YES	YES	no	YES	YES	YES	YES
YPR184W	no	YES	YES	YES	YES	YES	YES
YPR185W	YES	no	no	YES	YES	no	YES
YPR186C	YES	no	YES	YES	YES	YES	YES
YPR187W	YES	no	no	YES	YES	no	YES
YPR188C	YES	YES	no	YES	YES	YES	YES
YPR189W	YES	YES	no	YES	YES	YES	YES
YPR190C	YES	YES	YES	YES	YES	YES	YES
YPR191W	no	no	no	no	no	no	no
YPR192W	no	no	no	no	no	no	no
YPR193C	no	no	YES	no	YES	YES	YES
YPR194C	no	YES	YES	YES	YES	YES	YES
YPR195C	no	YES	YES	YES	YES	YES	YES
YPR196W	YES	YES	YES	YES	YES	YES	YES
YPR197C	YES	YES	no	YES	YES	YES	YES
YPR198W	no	YES	no	YES	no	YES	YES
YPR199C	YES	no	YES	YES	YES	YES	YES
YPR200C	YES	YES	no	YES	YES	YES	YES
YPR201W	no	no	YES	no	YES	YES	YES
YPR202W	YES	no	YES	YES	YES	YES	YES
YPR203W	no	no	no	no	no	no	no
YPR204C-A	YES	YES	no	YES	YES	YES	YES
YPR204W	YES	no	no	YES	YES	no	YES
